# The spread of antibiotic resistance is driven by plasmids amongst the fastest evolving and of broadest host range

**DOI:** 10.1101/2024.07.23.604842

**Authors:** Charles Coluzzi, Eduardo PC Rocha

**Affiliations:** Institut Pasteur, Université Paris Cité, Microbial Evolutionary Genomics, CNRS UMR3525, 75724 Paris, France

## Abstract

Microorganisms endure novel challenges for which other microorganisms in other biomes may have already evolved solutions. This is the case of nosocomial bacteria under antibiotic therapy because antibiotics are of ancient natural origin and resistances to them have previously emerged in environmental bacteria. In such cases, the rate of adaptation crucially depends on the acquisition of genes by horizontal transfer of plasmids from distantly related bacteria in different biomes. We hypothesized that such processes should be driven by plasmids amongst the most mobile and evolvable. We confirmed these predictions by showing that plasmid families encoding antibiotic resistance are very mobile, have broad host ranges, while showing higher rates of homologous recombination and faster turnover of gene repertoires than the other plasmids. These characteristics remain outstanding when we remove resistance plasmids from our dataset, suggesting that antibiotic resistance genes are preferentially acquired and carried by plasmid families that are intrinsically very mobile and plastic. Evolvability and mobility facilitate the transfer of antibiotic resistance, and presumably of other phenotypes, across distant taxonomic groups and biomes. Hence, plasmid families, and possibly those of other mobile genetic elements, have differentiated and predictable roles in the spread of novel traits.

## Supplementary material for "The spread of antibiotic resistance is driven by plasmids amongst the fastest evolving and of broadest host range": Table S1 (part 1 of 3)

### Sheet: Header_description
Column Name	Description
replicon_gembase_name	Internal plasmid ID
genome	Internal genome ID
locus	Plasmid locus ID
size	Plasmid size
topology	Plasmid topology
GBK_ID	Plasmid genbank ID
Number_Genomes_within_GBK_ID	Number of genome of the same species in RefSeq0523
Phylum	Phylum of the host bacteria
Class	Class of the host bacteria
Order	Order of the host bacteria
Family	Family of the host bacteria
Genus	Genus of the host bacteria
CONJScan	Conjugative prediction of the plasmid
oriT_cov60_id80	Orit prediction Coverage 60% id 80%
oriT_number_cov60_id80	Orit number Coverage 60% id 80%
oriT_cov80_id80	Orit prediction Coverage 80% id 80%
oriT_number_cov80_id80	Orit prediction Coverage 90% id 80%
Protein_identifier_AMR	ID of the AMR gene in plasmid
Gene_symbol_AMR	Gene symbol of the resistance gene
Class_AMR	Class of the AMR
Subclass_AMR	Subclass of the AMR
AMR	Is the plasmid carrying AMR
Protein_identifier_Virulence	ID of the Virulence gene in plasmid
Gene_symbol_Virulene	Gene symbol of the virulence gene
VIRULENCE	Is the plasmid carrying virulence gene
Protein_identifier_STRESS	ID of the Stress gene in plasmid
Gene_symbol_STRESS	Gene symbol of the stress gene
Element_type_STRESS	Type of the stress
Element_subtype_STRESS	subtype of the stress
Class_STRESS	Class of the stress
Subclass_STRESS	subclass of the stress
STRESS	Is the plasmid carrying antistress gene
Predicted_PTU	PTU of the plasmid
Host_Range	Host range of the plasmid
Score	score of the ptu prediction
Notes	notes about the PTU
nIS	Number of IS in the plasmid
%Genome	percentage of the plasmid corresponding to the IS
bps4IS	base per by IS
Cluster	mge_cluster_ID
CALIN	number of calin in the plasmid
complete	number of complete integron in the plasmid
In0	number of integrase in the plasmid
MOB	Relaxase family
oriT	oriT family
PP_523	Is the plasmid a Phage-Plasmid
mobility	Mobility of the plasmid
number_of_reps	number of repeat in the plasmid

### Sheet: Microbial0523_plasmids_15.12.23
replicon_gembase_name	genome	locus	size	topology	GBK_ID	Number_Genomes_within_GBK_ID	Phylum	Class	Order	Family	Genus	CONJScan	oriT_cov60_id80	oriT_number_cov60_id80	oriT_cov80_id80	oriT_number_cov80_id80	Protein_identifier_AMR	Gene_symbol_AMR	Class_AMR	Subclass_AMR	AMR	Protein_identifier_Virulence	Gene_symbol_Virulene	VIRULENCE	Protein_identifier_STRESS	Gene_symbol_STRESS	Element_type_STRESS	Element_subtype_STRESS	Class_STRESS	Subclass_STRESS	STRESS	Predicted_PTU	Host_Range	Score	Notes	nIS	%Genome	bps4IS	Cluster	CALIN	complete	In0	MOB	oriT	PP_523	mobility	number_of_reps
ACAC001.0523.00002.002P	ACAC001.0523.00002	NZ_AP023328.1	92082	circular	ACAC001	3	Pseudomonadota	Alphaproteobacteria	Rhodospirillales	Acetobacteraceae	Acetobacter	CONJScan/Plasmids/T4SS_typeT		0		0									ACAC001.0523.00002.002P_92	merA	STRESS	METAL	MERCURY	MERCURY	YES	-	-	1.0	PTU could not be assigned. Query is part of a graph component of size 1	5.0	7.58	6979.0		0.0	0.0	0.0	MOBF;MOBF		Plasmid	pCONJ	16.0
ACAC001.0523.00002.003P	ACAC001.0523.00002	NZ_AP023327.1	84396	circular	ACAC001	3	Pseudomonadota	Alphaproteobacteria	Rhodospirillales	Acetobacteraceae	Acetobacter			0		0																-	-	1.0	PTU could not be assigned. Query is part of a graph component of size 1	19.0	31.19	26323.0		0.0	0.0	0.0			Plasmid	pNT	71.0
ACAC001.0523.00002.004P	ACAC001.0523.00002	NZ_AP023329.1	45372	linear	ACAC001	3	Pseudomonadota	Alphaproteobacteria	Rhodospirillales	Acetobacteraceae	Acetobacter	CONJScan/Plasmids/MOB		0		0									ACAC001.0523.00002.004P_14,ACAC001.0523.00002.004P_15,ACAC001.0523.00002.004P_16	merA,merB,merF	STRESS	METAL	MERCURY	MERCURY,ORGANOMERCURY	YES	-	-	1.0	PTU could not be assigned. Query is part of a graph component of size 2	1.0	8.33	3781.0		0.0	0.0	0.0	MOBQ		Plasmid	pMOB	3.0
ACAC001.0523.00002.005P	ACAC001.0523.00002	NZ_AP023330.1	2685	circular	ACAC001	3	Pseudomonadota	Alphaproteobacteria	Rhodospirillales	Acetobacteraceae	Acetobacter			0		0																PTU-Rho14	III	0.7143	Query is a PTU-Rho14 plasmid					0.0	0.0	0.0			Plasmid	pNT	0.0
ACAC001.0523.00003.002P	ACAC001.0523.00003	NZ_AP023411.1	63279	circular	ACAC001	3	Pseudomonadota	Alphaproteobacteria	Rhodospirillales	Acetobacteraceae	Acetobacter	CONJScan/Plasmids/T4SS_typeT		0		0																-	-	1.0	PTU could not be assigned. Query is part of a sHSBM cluster of size 3	3.0	13.68	8657.0		0.0	0.0	0.0	MOBF		Plasmid	pCONJ	16.0
ACAC001.0523.00003.003P	ACAC001.0523.00003	NZ_AP023412.1	25755	circular	ACAC001	3	Pseudomonadota	Alphaproteobacteria	Rhodospirillales	Acetobacteraceae	Acetobacter	CONJScan/Plasmids/MOB		0		0																-	-	1.0	PTU could not be assigned. Query is part of a graph component of size 1	1.0	13.14	3385.0		0.0	0.0	0.0	MOBQ		Plasmid	pMOB	1.0
ACAC001.0523.00003.004P	ACAC001.0523.00003	NZ_AP023413.1	4858	circular	ACAC001	3	Pseudomonadota	Alphaproteobacteria	Rhodospirillales	Acetobacteraceae	Acetobacter			0		0																-	-	1.0	PTU could not be assigned. Query is part of a graph component of size 1					0.0	0.0	0.0			Plasmid	pNT	0.0
ACAC001.0523.00003.005P	ACAC001.0523.00003	NZ_AP023414.1	2964	circular	ACAC001	3	Pseudomonadota	Alphaproteobacteria	Rhodospirillales	Acetobacteraceae	Acetobacter			0		0																PTU-Rho14	III	1.0	Query is a PTU-Rho14 plasmid					0.0	0.0	0.0			Plasmid	pNT	0.0
ACAC002.0523.00002.002P	ACAC002.0523.00002	NZ_CP014353.1	2365	circular	ACAC002	7	Actinomycetota	Actinomycetes	Propionibacteriales	Propionibacteriaceae	Acidipropionibacterium			0		0																-	-	1.0	PTU could not be assigned. Query is part of a graph component of size 2					0.0	0.0	0.0			Plasmid	pNT	0.0
ACAN001.0523.00001.002P	ACAN001.0523.00001	NZ_CP054841.1	642987	circular	ACAN001	1	Pseudomonadota	Betaproteobacteria	Burkholderiales	Comamonadaceae	Acidovorax			0		0	ACAN001.0523.00001.002P_142	ampC	BETA-LACTAM	BETA-LACTAM	YES																			0.0	0.0	0.0			Plasmid	pNT
ACAN001.0523.00001.003P	ACAN001.0523.00001	NZ_CP054842.1	175731	circular	ACAN001	1	Pseudomonadota	Betaproteobacteria	Burkholderiales	Comamonadaceae	Acidovorax	CONJScan/Plasmids/T4SS_typeT		0		0																-	-	1.0	PTU could not be assigned. Query is part of a graph component of size 1	10.0	8.47	14884.0	25_-1	0.0	0.0	0.0	MOBF		Plasmid	pCONJ	14.0
ACAS001.0523.00001.002P	ACAS001.0523.00001	NZ_CP015165.1	49380	circular	ACAS001	3	Pseudomonadota	Alphaproteobacteria	Rhodospirillales	Acetobacteraceae	Acetobacter			0		0																-	-	1.0	PTU could not be assigned. Query is part of a graph component of size 2	9.0	29.75	14690.0		0.0	0.0	0.0			Plasmid	pNT	9.0
ACAS001.0523.00001.003P	ACAS001.0523.00001	NZ_CP015166.1	46811	circular	ACAS001	3	Pseudomonadota	Alphaproteobacteria	Rhodospirillales	Acetobacteraceae	Acetobacter			0		0																-	-	1.0	PTU could not be assigned. Query is part of a sHSBM cluster of size 2	1.0	8.02	3756.0		0.0	0.0	0.0			Plasmid	pNT	10.0
ACAS001.0523.00001.004P	ACAS001.0523.00001	NZ_CP015167.1	43148	circular	ACAS001	3	Pseudomonadota	Alphaproteobacteria	Rhodospirillales	Acetobacteraceae	Acetobacter	CONJScan/Plasmids/MOB		0		0																PTU-?	III	1.0	New (putative) PTU. Query is part of a graph component of size 4	3.0	7.85	3387.0		0.0	0.0	0.0	MOBQ		Plasmid	pMOB	3.0
ACAS001.0523.00002.002P	ACAS001.0523.00002	NZ_CP015169.1	259464	circular	ACAS001	3	Pseudomonadota	Alphaproteobacteria	Rhodospirillales	Acetobacteraceae	Acetobacter	CONJScan/Plasmids/T4SS_typeI		0		0																-	-	1.0	PTU could not be assigned. Query is part of a sHSBM cluster of size 3	35.0	20.59	53432.0		0.0	0.0	0.0	MOBF;MOBQ		Plasmid	pCONJ	253.0
ACAS001.0523.00002.003P	ACAS001.0523.00002	NZ_CP015170.1	117661	circular	ACAS001	3	Pseudomonadota	Alphaproteobacteria	Rhodospirillales	Acetobacteraceae	Acetobacter			0		0																-	-	1.0	PTU could not be assigned. Query is part of a sHSBM cluster of size 2	21.0	23.11	27195.0		0.0	0.0	0.0			Plasmid	pNT	51.0
ACAS001.0523.00002.004P	ACAS001.0523.00002	NZ_CP015171.1	28186	circular	ACAS001	3	Pseudomonadota	Alphaproteobacteria	Rhodospirillales	Acetobacteraceae	Acetobacter	CONJScan/Plasmids/MOB		0		0																-	-	1.0	PTU could not be assigned. Query is part of a graph component of size 2	3.0	14.29	4029.0		0.0	0.0	0.0	MOBQ		Plasmid	pMOB	0.0
ACAS001.0523.00003.002P	ACAS001.0523.00003	NZ_CP021525.1	336151	linear	ACAS001	3	Pseudomonadota	Alphaproteobacteria	Rhodospirillales	Acetobacteraceae	Acetobacter	CONJScan/Plasmids/dCONJ_typeI		0		0																PTU-?	I	1.0	New (putative) PTU. Query is part of a sHSBM cluster of size 4	24.0	9.8	32937.0		0.0	0.0	0.0	MOBF		Plasmid	pMOB	112.0
ACAS001.0523.00003.003P	ACAS001.0523.00003	NZ_CP021526.1	44181	linear	ACAS001	3	Pseudomonadota	Alphaproteobacteria	Rhodospirillales	Acetobacteraceae	Acetobacter	CONJScan/Plasmids/MOB		0		0																PTU-?	I	1.0	New (putative) PTU. Query is part of a sHSBM cluster of size 4	3.0	6.15	2719.0		0.0	0.0	0.0	MOBF		Plasmid	pMOB	2.0
ACAS001.0523.00003.004P	ACAS001.0523.00003	NZ_CP021527.1	3654	linear	ACAS001	3	Pseudomonadota	Alphaproteobacteria	Rhodospirillales	Acetobacteraceae	Acetobacter			0		0																-	-	1.0	PTU could not be assigned. Query is part of a sHSBM cluster of size 2	2.0	74.77	2732.0		0.0	0.0	0.0			Plasmid	pNT	0.0
ACBA001.0523.00001.002P	ACBA001.0523.00001	NZ_CP008851.1	74749	circular	ACBA001	524	Pseudomonadota	Gammaproteobacteria	Moraxellales	Moraxellaceae	Acinetobacter			0		0	ACBA001.0523.00001.002P_89	blaOXA	BETA-LACTAM	CARBAPENEM	YES											PTU-Pse5	I	1.0	Query is a PTU-Pse5 plasmid	2.0	4.99	3727.0	813_6.0	0.0	0.0	0.0			Plasmid	pNT	1.0
ACBA001.0523.00001.003P	ACBA001.0523.00001	NZ_CP008850.1	8737	circular	ACBA001	524	Pseudomonadota	Gammaproteobacteria	Moraxellales	Moraxellaceae	Acinetobacter			0		0																PTU-Pse7	I	1.0	Query is a PTU-Pse7 plasmid				133_21	0.0	0.0	0.0			Plasmid	pNT	1.0
ACBA001.0523.00005.002P	ACBA001.0523.00005	NZ_CP114382.1	8731	circular	ACBA001	524	Pseudomonadota	Gammaproteobacteria	Moraxellales	Moraxellaceae	Acinetobacter			0		0																PTU-Pse7	I	1.0	Query is a PTU-Pse7 plasmid				133_21	0.0	0.0	0.0			Plasmid	pNT	1.0
ACBA001.0523.00005.003P	ACBA001.0523.00005	NZ_CP114383.1	2343	circular	ACBA001	524	Pseudomonadota	Gammaproteobacteria	Moraxellales	Moraxellaceae	Acinetobacter			0		0																-	-	1.0	PTU could not be assigned. Query is part of a graph component of size 3					0.0	0.0	0.0			Plasmid	pNT	0.0
ACBA001.0523.00005.004P	ACBA001.0523.00005	NZ_CP114384.1	1887	circular	ACBA001	524	Pseudomonadota	Gammaproteobacteria	Moraxellales	Moraxellaceae	Acinetobacter			0		0																-	-	1.0	PTU could not be assigned. Query is part of a graph component of size 1					0.0	0.0	0.0			Plasmid	pNT	0.0
ACBA001.0523.00006.002P	ACBA001.0523.00006	NZ_CP010398.1	114848	circular	ACBA001	524	Pseudomonadota	Gammaproteobacteria	Moraxellales	Moraxellaceae	Acinetobacter			0		0																PTU-Pse10	I	1.0	Query is a PTU-Pse10 plasmid	4.0	3.64	4183.0	688_-1.0	0.0	0.0	0.0			PP	PP	2.0
ACBA001.0523.00006.003P	ACBA001.0523.00006	NZ_CP010399.1	47274	circular	ACBA001	524	Pseudomonadota	Gammaproteobacteria	Moraxellales	Moraxellaceae	Acinetobacter	CONJScan/Plasmids/T4SS_typeT		0		0	ACBA001.0523.00006.003P_55	aph(3')-VI	AMINOGLYCOSIDE	AMIKACIN/KANAMYCIN	YES											PTU-Pse8	V	1.0	Query is a PTU-Pse8 plasmid	3.0	7.16	3387.0		0.0	0.0	0.0	MOBQ		Plasmid	pCONJ	16.0
ACBA001.0523.00006.004P	ACBA001.0523.00006	NZ_CP010400.1	9327	circular	ACBA001	524	Pseudomonadota	Gammaproteobacteria	Moraxellales	Moraxellaceae	Acinetobacter			0		0																-	-	1.0	PTU could not be assigned. Query is part of a graph component of size 2				133_10	0.0	0.0	0.0			Plasmid	pNT	3.0
ACBA001.0523.00007.002P	ACBA001.0523.00007	NZ_AP014650.1	189354	circular	ACBA001	524	Pseudomonadota	Gammaproteobacteria	Moraxellales	Moraxellaceae	Acinetobacter			0		0	ACBA001.0523.00007.002P_11,ACBA001.0523.00007.002P_14,ACBA001.0523.00007.002P_16,ACBA001.0523.00007.002P_17,ACBA001.0523.00007.002P_18,ACBA001.0523.00007.002P_3,ACBA001.0523.00007.002P_33,ACBA001.0523.00007.002P_36,ACBA001.0523.00007.002P_37,ACBA001.0523.00007.002P_4,ACBA001.0523.00007.002P_7	aph(3'')-Ib,aph(6)-Id,armA,arr,blaPER,cmlA5,mph(E),msr(E),sul1,sul2	AMINOGLYCOSIDE,BETA-LACTAM,MACROLIDE,PHENICOL,RIFAMYCIN,SULFONAMIDE	CEPHALOSPORIN,CHLORAMPHENICOL,GENTAMICIN,MACROLIDE,RIFAMYCIN,STREPTOMYCIN,SULFONAMIDE	YES											PTU-Pse9	II	1.0	Query is a PTU-Pse9 plasmid	5.0	4.94	9356.0	168_5.0	0.0	1.0	0.0			Plasmid	pNT	12.0
ACBA001.0523.00008.002P	ACBA001.0523.00008	NZ_CP010782.1	8731	circular	ACBA001	524	Pseudomonadota	Gammaproteobacteria	Moraxellales	Moraxellaceae	Acinetobacter			0		0																PTU-Pse7	I	1.0	Query is a PTU-Pse7 plasmid				133_21	0.0	0.0	0.0			Plasmid	pNT	1.0
ACBA001.0523.00009.002P	ACBA001.0523.00009	NZ_CP015484.1	110965	circular	ACBA001	524	Pseudomonadota	Gammaproteobacteria	Moraxellales	Moraxellaceae	Acinetobacter			0		0																PTU-Pse10	I	1.0	Query is a PTU-Pse10 plasmid	3.0	3.03	3361.0	688_6.0	0.0	0.0	0.0			PP	PP	1.0
ACBA001.0523.00009.003P	ACBA001.0523.00009	NZ_CP015485.1	24022	circular	ACBA001	524	Pseudomonadota	Gammaproteobacteria	Moraxellales	Moraxellaceae	Acinetobacter			0		0	ACBA001.0523.00009.003P_18	sul2	SULFONAMIDE	SULFONAMIDE	YES											PTU-Pse9	II	1.0	Query is a PTU-Pse9 plasmid	2.0	17.59	4225.0	168_-1.0	0.0	0.0	0.0			Plasmid	pNT	1.0
ACBA001.0523.00009.004P	ACBA001.0523.00009	NZ_CP015486.1	15198	circular	ACBA001	524	Pseudomonadota	Gammaproteobacteria	Moraxellales	Moraxellaceae	Acinetobacter			0		0	ACBA001.0523.00009.004P_15	blaOXA	BETA-LACTAM	CARBAPENEM	YES											PTU-Pse7	I	1.0	Query is a PTU-Pse7 plasmid	2.0	15.53	2360.0	133_-1	0.0	0.0	0.0			Plasmid	pNT	2.0
ACBA001.0523.00010.002P	ACBA001.0523.00010	NZ_CP008707.1	83610	circular	ACBA001	524	Pseudomonadota	Gammaproteobacteria	Moraxellales	Moraxellaceae	Acinetobacter	CONJScan/Plasmids/T4SS_typeF		0		0	ACBA001.0523.00010.002P_48,ACBA001.0523.00010.002P_50,ACBA001.0523.00010.002P_51,ACBA001.0523.00010.002P_52,ACBA001.0523.00010.002P_54,ACBA001.0523.00010.002P_55,ACBA001.0523.00010.002P_56,ACBA001.0523.00010.002P_58,ACBA001.0523.00010.002P_59,ACBA001.0523.00010.002P_82	aac(6')-Ib,aadA2,ant(2'')-Ia,aph(3'')-Ib,aph(3')-VIa,aph(6)-Id,blaGES,cmlA1,dfrA7,sul1	AMINOGLYCOSIDE,BETA-LACTAM,PHENICOL,SULFONAMIDE,TRIMETHOPRIM	AMIKACIN/KANAMYCIN,AMIKACIN/KANAMYCIN/TOBRAMYCIN,CEPHALOSPORIN,CHLORAMPHENICOL,GENTAMICIN/KANAMYCIN/TOBRAMYCIN,STREPTOMYCIN,SULFONAMIDE,TRIMETHOPRIM	YES				ACBA001.0523.00010.002P_49	qacE	STRESS	BIOCIDE	QUATERNARY AMMONIUM	QUATERNARY AMMONIUM	YES	PTU-Pse5	I	1.0	Query is a PTU-Pse5 plasmid	3.0	3.1	2593.0	813_9.0	0.0	2.0	0.0	MOBF		Plasmid	pCONJ	9.0
ACBA001.0523.00010.003P	ACBA001.0523.00010	NZ_CP008708.1	8731	circular	ACBA001	524	Pseudomonadota	Gammaproteobacteria	Moraxellales	Moraxellaceae	Acinetobacter			0		0																PTU-Pse7	I	1.0	Query is a PTU-Pse7 plasmid				133_21	0.0	0.0	0.0			Plasmid	pNT	1.0
ACBA001.0523.00010.004P	ACBA001.0523.00010	NZ_CP008709.1	1967	circular	ACBA001	524	Pseudomonadota	Gammaproteobacteria	Moraxellales	Moraxellaceae	Acinetobacter			0		0																-	-	1.0	PTU could not be assigned. Query is part of a graph component of size 2					0.0	0.0	0.0			Plasmid	pNT	0.0
ACBA001.0523.00011.002P	ACBA001.0523.00011	NZ_CP010780.1	112157	circular	ACBA001	524	Pseudomonadota	Gammaproteobacteria	Moraxellales	Moraxellaceae	Acinetobacter			0		0																PTU-Pse10	I	1.0	Query is a PTU-Pse10 plasmid	4.0	4.81	5396.0	688_3.0	0.0	0.0	0.0			PP	PP	1.0
ACBA001.0523.00013.002P	ACBA001.0523.00013	NZ_CP012007.1	169023	circular	ACBA001	524	Pseudomonadota	Gammaproteobacteria	Moraxellales	Moraxellaceae	Acinetobacter			0		0	ACBA001.0523.00013.002P_100,ACBA001.0523.00013.002P_103,ACBA001.0523.00013.002P_104,ACBA001.0523.00013.002P_106,ACBA001.0523.00013.002P_109,ACBA001.0523.00013.002P_113,ACBA001.0523.00013.002P_116,ACBA001.0523.00013.002P_117,ACBA001.0523.00013.002P_127,ACBA001.0523.00013.002P_129,ACBA001.0523.00013.002P_77,ACBA001.0523.00013.002P_78,ACBA001.0523.00013.002P_82,ACBA001.0523.00013.002P_86	aph(3'')-Ib,aph(6)-Id,armA,arr,blaPER,cmlA5,dfrA45,mph(E),msr(E),sul1,sul2,tet(B)	AMINOGLYCOSIDE,BETA-LACTAM,MACROLIDE,PHENICOL,RIFAMYCIN,SULFONAMIDE,TETRACYCLINE,TRIMETHOPRIM	CEPHALOSPORIN,CHLORAMPHENICOL,GENTAMICIN,MACROLIDE,RIFAMYCIN,STREPTOMYCIN,SULFONAMIDE,TETRACYCLINE,TRIMETHOPRIM	YES											PTU-Pse9	II	1.0	Query is a PTU-Pse9 plasmid	8.0	5.71	9648.0	168_3.0	0.0	1.0	0.0			Plasmid	pNT	13.0
ACBA001.0523.00013.003P	ACBA001.0523.00013	NZ_CP012008.1	87569	circular	ACBA001	524	Pseudomonadota	Gammaproteobacteria	Moraxellales	Moraxellaceae	Acinetobacter	CONJScan/Plasmids/T4SS_typeF		0		0	ACBA001.0523.00013.003P_59	blaOXA	BETA-LACTAM	CARBAPENEM	YES											PTU-Pse5	I	1.0	Query is a PTU-Pse5 plasmid	4.0	6.75	5914.0	813_-1.0	0.0	0.0	0.0	MOBF		Plasmid	pCONJ	8.0
ACBA001.0523.00014.002P	ACBA001.0523.00014	NZ_CP012005.1	148955	circular	ACBA001	524	Pseudomonadota	Gammaproteobacteria	Moraxellales	Moraxellaceae	Acinetobacter		RP4	1		0	ACBA001.0523.00014.002P_103	sul2	SULFONAMIDE	SULFONAMIDE	YES											PTU-Pse9	II	1.0	Query is a PTU-Pse9 plasmid	5.0	5.67	8441.0	168_4.0	0.0	0.0	0.0			Plasmid	pNT	6.0
ACBA001.0523.00015.002P	ACBA001.0523.00015	NZ_CP021348.1	25150	circular	ACBA001	524	Pseudomonadota	Gammaproteobacteria	Moraxellales	Moraxellaceae	Acinetobacter	CONJScan/Plasmids/MOB		0		0																-	-	1.0	PTU could not be assigned. Query is part of a graph component of size 2	1.0	5.09	1280.0	133_-1	0.0	0.0	0.0	MOBQ		Plasmid	pMOB	7.0
ACBA001.0523.00017.002P	ACBA001.0523.00017	NZ_CP012956.1	47457	circular	ACBA001	524	Pseudomonadota	Gammaproteobacteria	Moraxellales	Moraxellaceae	Acinetobacter			0		0	ACBA001.0523.00017.002P_43,ACBA001.0523.00017.002P_58	aph(3')-Ia,sul2	AMINOGLYCOSIDE,SULFONAMIDE	KANAMYCIN,SULFONAMIDE	YES				ACBA001.0523.00017.002P_48,ACBA001.0523.00017.002P_49,ACBA001.0523.00017.002P_50,ACBA001.0523.00017.002P_51,ACBA001.0523.00017.002P_52,ACBA001.0523.00017.002P_53,ACBA001.0523.00017.002P_54	merA,merC,merD,merE,merP,merR,merT	STRESS	METAL	MERCURY	MERCURY,ORGANOMERCURY	YES	-	-	1.0	PTU could not be assigned. Query is part of a graph component of size 2	9.0	23.39	11099.0	168_-1.0	0.0	0.0	0.0			Plasmid	pNT	12.0
ACBA001.0523.00017.003P	ACBA001.0523.00017	NZ_CP012955.1	9276	circular	ACBA001	524	Pseudomonadota	Gammaproteobacteria	Moraxellales	Moraxellaceae	Acinetobacter			0		0																-	-	1.0	PTU could not be assigned. Query is part of a sHSBM cluster of size 2				133_12	0.0	0.0	0.0			Plasmid	pNT	1.0
ACBA001.0523.00017.004P	ACBA001.0523.00017	NZ_CP012954.1	6078	circular	ACBA001	524	Pseudomonadota	Gammaproteobacteria	Moraxellales	Moraxellaceae	Acinetobacter	CONJScan/Plasmids/MOB		0		0	ACBA001.0523.00017.004P_2	ant(2'')-Ia	AMINOGLYCOSIDE	GENTAMICIN/KANAMYCIN/TOBRAMYCIN	YES											PTU-Pse11	II	1.0	Query is a PTU-Pse11 plasmid					0.0	0.0	0.0	MOBP1		Plasmid	pMOB	0.0
ACBA001.0523.00017.005P	ACBA001.0523.00017	NZ_CP012953.1	4754	circular	ACBA001	524	Pseudomonadota	Gammaproteobacteria	Moraxellales	Moraxellaceae	Acinetobacter	CONJScan/Plasmids/MOB		0		0																PTU-Pse11	II	1.0	Query is a PTU-Pse11 plasmid					0.0	0.0	0.0	MOBP1		Plasmid	pMOB	0.0
ACBA001.0523.00018.002P	ACBA001.0523.00018	NZ_LN865144.1	7742	circular	ACBA001	524	Pseudomonadota	Gammaproteobacteria	Moraxellales	Moraxellaceae	Acinetobacter	CONJScan/Plasmids/MOB		0		0																-	-	1.0	PTU could not be assigned. Query is part of a graph component of size 3				133_-1	0.0	0.0	0.0	MOBQ		Plasmid	pMOB	1.0
ACBA001.0523.00019.002P	ACBA001.0523.00019	NZ_CP013925.1	52517	circular	ACBA001	524	Pseudomonadota	Gammaproteobacteria	Moraxellales	Moraxellaceae	Acinetobacter	CONJScan/Plasmids/T4SS_typeF		0		0																-	-	1.0	PTU could not be assigned. Query is part of a graph component of size 2				813_-1.0	0.0	0.0	0.0	MOBF		Plasmid	pCONJ	13.0
ACBA001.0523.00020.002P	ACBA001.0523.00020	NZ_LN997847.1	7742	circular	ACBA001	524	Pseudomonadota	Gammaproteobacteria	Moraxellales	Moraxellaceae	Acinetobacter	CONJScan/Plasmids/MOB		0		0																-	-	1.0	PTU could not be assigned. Query is part of a graph component of size 3				133_-1	0.0	0.0	0.0	MOBQ		Plasmid	pMOB	1.0
ACBA001.0523.00021.002P	ACBA001.0523.00021	NZ_CP014216.1	74241	circular	ACBA001	524	Pseudomonadota	Gammaproteobacteria	Moraxellales	Moraxellaceae	Acinetobacter	CONJScan/Plasmids/T4SS_typeF		0		0																PTU-Pse5	I	1.0	Query is a PTU-Pse5 plasmid	1.0	1.4	1037.0	813_4.0	0.0	0.0	0.0	MOBF		Plasmid	pCONJ	7.0
ACBA001.0523.00021.003P	ACBA001.0523.00021	NZ_CP014217.1	5465	circular	ACBA001	524	Pseudomonadota	Gammaproteobacteria	Moraxellales	Moraxellaceae	Acinetobacter			0		0																PTU-Pse7	I	1.0	Query is a PTU-Pse7 plasmid				133_21	0.0	0.0	0.0			Plasmid	pNT	1.0
ACBA001.0523.00028.002P	ACBA001.0523.00028	NZ_CP015366.1	80546	circular	ACBA001	524	Pseudomonadota	Gammaproteobacteria	Moraxellales	Moraxellaceae	Acinetobacter	CONJScan/Plasmids/T4SS_typeF		0		0	ACBA001.0523.00028.002P_1	aph(3')-VIa	AMINOGLYCOSIDE	AMIKACIN/KANAMYCIN	YES											PTU-Pse5	I	1.0	Query is a PTU-Pse5 plasmid	3.0	5.19	4183.0	813_-1.0	0.0	0.0	0.0	MOBF		Plasmid	pCONJ	7.0
ACBA001.0523.00028.003P	ACBA001.0523.00028	NZ_CP015365.1	13478	circular	ACBA001	524	Pseudomonadota	Gammaproteobacteria	Moraxellales	Moraxellaceae	Acinetobacter			0		0	ACBA001.0523.00028.003P_9	blaOXA	BETA-LACTAM	CARBAPENEM	YES											-	-	1.0	PTU could not be assigned. Query is part of a graph component of size 2	2.0	16.13	2174.0	133_-1	0.0	0.0	0.0			Plasmid	pNT	7.0
ACBA001.0523.00029.002P	ACBA001.0523.00029	NZ_CP035050.1	11810	circular	ACBA001	524	Pseudomonadota	Gammaproteobacteria	Moraxellales	Moraxellaceae	Acinetobacter	CONJScan/Plasmids/MOB		0		0																-	-	1.0	PTU could not be assigned. Query is part of a graph component of size 1	1.0	9.2	1087.0	133_22	0.0	0.0	0.0	MOBQ		Plasmid	pMOB	1.0
ACBA001.0523.00030.002P	ACBA001.0523.00030	NZ_CP035046.1	106963	circular	ACBA001	524	Pseudomonadota	Gammaproteobacteria	Moraxellales	Moraxellaceae	Acinetobacter			0		0																-	-	1.0	PTU could not be assigned. Query is part of a graph component of size 1				688_0.0	0.0	0.0	0.0			PP	PP	2.0
ACBA001.0523.00030.003P	ACBA001.0523.00030	NZ_CP035047.1	74091	circular	ACBA001	524	Pseudomonadota	Gammaproteobacteria	Moraxellales	Moraxellaceae	Acinetobacter	CONJScan/Plasmids/T4SS_typeF		0		0	ACBA001.0523.00030.003P_15,ACBA001.0523.00030.003P_71	aph(3')-VIa,blaOXA	AMINOGLYCOSIDE,BETA-LACTAM	AMIKACIN/KANAMYCIN,CARBAPENEM	YES											PTU-Pse5	I	1.0	Query is a PTU-Pse5 plasmid	4.0	6.12	4534.0	813_8.0	0.0	0.0	0.0	MOBF		Plasmid	pCONJ	8.0
ACBA001.0523.00030.004P	ACBA001.0523.00030	NZ_CP035048.1	10945	circular	ACBA001	524	Pseudomonadota	Gammaproteobacteria	Moraxellales	Moraxellaceae	Acinetobacter	CONJScan/Plasmids/MOB		0		0																PTU-Pse7	I	1.0	Query is a PTU-Pse7 plasmid	1.0	15.51	1698.0	133_5	0.0	0.0	0.0	MOBQ		Plasmid	pMOB	1.0
ACBA001.0523.00031.002P	ACBA001.0523.00031	NZ_CP035052.1	74091	circular	ACBA001	524	Pseudomonadota	Gammaproteobacteria	Moraxellales	Moraxellaceae	Acinetobacter	CONJScan/Plasmids/T4SS_typeF		0		0	ACBA001.0523.00031.002P_15,ACBA001.0523.00031.002P_71	aph(3')-VIa,blaOXA	AMINOGLYCOSIDE,BETA-LACTAM	AMIKACIN/KANAMYCIN,CARBAPENEM	YES											PTU-Pse5	I	1.0	Query is a PTU-Pse5 plasmid	4.0	6.12	4534.0	813_8.0	0.0	0.0	0.0	MOBF		Plasmid	pCONJ	8.0
ACBA001.0523.00031.003P	ACBA001.0523.00031	NZ_CP035053.1	10967	circular	ACBA001	524	Pseudomonadota	Gammaproteobacteria	Moraxellales	Moraxellaceae	Acinetobacter	CONJScan/Plasmids/MOB		0		0																PTU-Pse7	I	1.0	Query is a PTU-Pse7 plasmid	1.0	15.48	1698.0	133_5	0.0	0.0	0.0	MOBQ		Plasmid	pMOB	1.0
ACBA001.0523.00032.002P	ACBA001.0523.00032	NZ_CP035044.1	12952	circular	ACBA001	524	Pseudomonadota	Gammaproteobacteria	Moraxellales	Moraxellaceae	Acinetobacter	CONJScan/Plasmids/MOB		0		0	ACBA001.0523.00032.002P_10	aph(3')-VIa	AMINOGLYCOSIDE	AMIKACIN/KANAMYCIN	YES											PTU-Pse7	I	1.0	Query is a PTU-Pse7 plasmid	1.0	8.39	1087.0	133_5	0.0	0.0	0.0	MOBQ		Plasmid	pMOB	2.0
ACBA001.0523.00034.002P	ACBA001.0523.00034	NZ_CP017643.1	70875	circular	ACBA001	524	Pseudomonadota	Gammaproteobacteria	Moraxellales	Moraxellaceae	Acinetobacter	CONJScan/Plasmids/T4SS_typeF		0		0																PTU-Pse5	I	1.0	Query is a PTU-Pse5 plasmid				813_3.0	0.0	0.0	0.0	MOBF		Plasmid	pCONJ	7.0
ACBA001.0523.00035.002P	ACBA001.0523.00035	NZ_CP017645.1	81227	circular	ACBA001	524	Pseudomonadota	Gammaproteobacteria	Moraxellales	Moraxellaceae	Acinetobacter	CONJScan/Plasmids/T4SS_typeF		0		0																PTU-Pse5	I	1.0	Query is a PTU-Pse5 plasmid				813_2.0	0.0	0.0	0.0	MOBF		Plasmid	pCONJ	7.0
ACBA001.0523.00036.002P	ACBA001.0523.00036	NZ_CP017647.1	73891	circular	ACBA001	524	Pseudomonadota	Gammaproteobacteria	Moraxellales	Moraxellaceae	Acinetobacter	CONJScan/Plasmids/T4SS_typeF		0		0																PTU-Pse5	I	1.0	Query is a PTU-Pse5 plasmid	3.0	4.15	3069.0	813_1.0	0.0	0.0	0.0	MOBF		Plasmid	pCONJ	9.0
ACBA001.0523.00037.002P	ACBA001.0523.00037	NZ_CP017649.1	121485	circular	ACBA001	524	Pseudomonadota	Gammaproteobacteria	Moraxellales	Moraxellaceae	Acinetobacter	CONJScan/Plasmids/T4SS_typeF		0		0																PTU-Pse5	I	1.0	Query is a PTU-Pse5 plasmid	5.0	5.95	7231.0	813_6.0	0.0	0.0	0.0	MOBF		Plasmid	pCONJ	13.0
ACBA001.0523.00038.002P	ACBA001.0523.00038	NZ_CP017651.1	70884	circular	ACBA001	524	Pseudomonadota	Gammaproteobacteria	Moraxellales	Moraxellaceae	Acinetobacter	CONJScan/Plasmids/T4SS_typeF		0		0																PTU-Pse5	I	1.0	Query is a PTU-Pse5 plasmid				813_3.0	0.0	0.0	0.0	MOBF		Plasmid	pCONJ	7.0
ACBA001.0523.00039.002P	ACBA001.0523.00039	NZ_CP017653.1	70884	circular	ACBA001	524	Pseudomonadota	Gammaproteobacteria	Moraxellales	Moraxellaceae	Acinetobacter	CONJScan/Plasmids/T4SS_typeF		0		0																PTU-Pse5	I	1.0	Query is a PTU-Pse5 plasmid				813_3.0	0.0	0.0	0.0	MOBF		Plasmid	pCONJ	7.0
ACBA001.0523.00040.002P	ACBA001.0523.00040	NZ_CP017655.1	72073	circular	ACBA001	524	Pseudomonadota	Gammaproteobacteria	Moraxellales	Moraxellaceae	Acinetobacter	CONJScan/Plasmids/T4SS_typeF		0		0																PTU-Pse5	I	1.0	Query is a PTU-Pse5 plasmid				813_2.0	0.0	0.0	0.0	MOBF		Plasmid	pCONJ	7.0
ACBA001.0523.00041.002P	ACBA001.0523.00041	NZ_CP017657.1	101406	circular	ACBA001	524	Pseudomonadota	Gammaproteobacteria	Moraxellales	Moraxellaceae	Acinetobacter	CONJScan/Plasmids/T4SS_typeF		0		0																PTU-Pse5	I	1.0	Query is a PTU-Pse5 plasmid	4.0	6.32	6409.0	813_2.0	0.0	0.0	0.0	MOBF		Plasmid	pCONJ	8.0
ACBA001.0523.00042.002P	ACBA001.0523.00042	NZ_CP018144.1	77513	circular	ACBA001	524	Pseudomonadota	Gammaproteobacteria	Moraxellales	Moraxellaceae	Acinetobacter	CONJScan/Plasmids/T4SS_typeF		0		0	ACBA001.0523.00042.002P_77	blaOXA	BETA-LACTAM	CARBAPENEM	YES											PTU-Pse1	I	1.0	Query is a PTU-Pse1 plasmid	2.0	5.96	4616.0	813_0.0	0.0	0.0	0.0	MOBF		Plasmid	pCONJ	16.0
ACBA001.0523.00043.002P	ACBA001.0523.00043	NZ_AP023078.1	73028	circular	ACBA001	524	Pseudomonadota	Gammaproteobacteria	Moraxellales	Moraxellaceae	Acinetobacter	CONJScan/Plasmids/T4SS_typeF		0		0																PTU-Pse5	I	1.0	Query is a PTU-Pse5 plasmid	2.0	4.99	3645.0	813_5.0	0.0	0.0	0.0	MOBF		Plasmid	pCONJ	5.0
ACBA001.0523.00043.003P	ACBA001.0523.00043	NZ_AP023079.1	41087	circular	ACBA001	524	Pseudomonadota	Gammaproteobacteria	Moraxellales	Moraxellaceae	Acinetobacter	CONJScan/Plasmids/T4SS_typeT		0		0	ACBA001.0523.00043.003P_20,ACBA001.0523.00043.003P_22	aph(3')-VI,blaNDM	AMINOGLYCOSIDE,BETA-LACTAM	AMIKACIN/KANAMYCIN,CARBAPENEM	YES											PTU-Pse8	V	1.0	Query is a PTU-Pse8 plasmid	2.0	5.6	2300.0		0.0	0.0	0.0	MOBQ		Plasmid	pCONJ	15.0
ACBA001.0523.00043.004P	ACBA001.0523.00043	NZ_AP023080.1	13096	circular	ACBA001	524	Pseudomonadota	Gammaproteobacteria	Moraxellales	Moraxellaceae	Acinetobacter			0		0	ACBA001.0523.00043.004P_20	blaOXA	BETA-LACTAM	CARBAPENEM	YES											-	-	1.0	PTU could not be assigned. Query is part of a graph component of size 1	1.0	17.13	2243.0	168_-1.0	0.0	0.0	0.0			Plasmid	pNT	4.0
ACBA001.0523.00044.002P	ACBA001.0523.00044	NZ_CP018257.1	110964	circular	ACBA001	524	Pseudomonadota	Gammaproteobacteria	Moraxellales	Moraxellaceae	Acinetobacter			0		0																PTU-Pse10	I	1.0	Query is a PTU-Pse10 plasmid	3.0	3.03	3360.0	688_6.0	0.0	0.0	0.0			PP	PP	1.0
ACBA001.0523.00045.002P	ACBA001.0523.00045	NZ_CP018255.1	17583	circular	ACBA001	524	Pseudomonadota	Gammaproteobacteria	Moraxellales	Moraxellaceae	Acinetobacter			0		0	ACBA001.0523.00045.002P_18	blaOXA	BETA-LACTAM	CARBAPENEM	YES											PTU-Pse6	I	1.0	Query is a PTU-Pse6 plasmid	5.0	36.53	6423.0	133_11	0.0	0.0	0.0			Plasmid	pNT	7.0
ACBA001.0523.00046.002P	ACBA001.0523.00046	NZ_CP018422.1	69069	circular	ACBA001	524	Pseudomonadota	Gammaproteobacteria	Moraxellales	Moraxellaceae	Acinetobacter	CONJScan/Plasmids/T4SS_typeF		0		0																PTU-Pse1	I	1.0	Query is a PTU-Pse1 plasmid				813_0.0	0.0	0.0	0.0	MOBF		Plasmid	pCONJ	15.0
ACBA001.0523.00047.002P	ACBA001.0523.00047	NZ_CP018678.1	8006	circular	ACBA001	524	Pseudomonadota	Gammaproteobacteria	Moraxellales	Moraxellaceae	Acinetobacter			0		0																PTU-Pse6	I	1.0	Query is a PTU-Pse6 plasmid				133_11	0.0	0.0	0.0			Plasmid	pNT	2.0
ACBA001.0523.00047.003P	ACBA001.0523.00047	NZ_CP018679.1	6078	circular	ACBA001	524	Pseudomonadota	Gammaproteobacteria	Moraxellales	Moraxellaceae	Acinetobacter	CONJScan/Plasmids/MOB		0		0	ACBA001.0523.00047.003P_2	ant(2'')-Ia	AMINOGLYCOSIDE	GENTAMICIN/KANAMYCIN/TOBRAMYCIN	YES											PTU-Pse11	II	1.0	Query is a PTU-Pse11 plasmid					0.0	0.0	0.0	MOBP1		Plasmid	pMOB	0.0
ACBA001.0523.00048.002P	ACBA001.0523.00048	NZ_CP016296.1	110968	circular	ACBA001	524	Pseudomonadota	Gammaproteobacteria	Moraxellales	Moraxellaceae	Acinetobacter			0		0																PTU-Pse10	I	1.0	Query is a PTU-Pse10 plasmid	3.0	3.03	3361.0	688_-1.0	0.0	0.0	0.0			PP	PP	1.0
ACBA001.0523.00048.003P	ACBA001.0523.00048	NZ_CP016297.1	74090	circular	ACBA001	524	Pseudomonadota	Gammaproteobacteria	Moraxellales	Moraxellaceae	Acinetobacter	CONJScan/Plasmids/T4SS_typeF		0		0	ACBA001.0523.00048.003P_13,ACBA001.0523.00048.003P_60	aph(3')-VIa,blaOXA	AMINOGLYCOSIDE,BETA-LACTAM	AMIKACIN/KANAMYCIN,CARBAPENEM	YES											PTU-Pse5	I	1.0	Query is a PTU-Pse5 plasmid	4.0	6.12	4534.0	813_8.0	0.0	0.0	0.0	MOBF		Plasmid	pCONJ	8.0
ACBA001.0523.00049.002P	ACBA001.0523.00049	NZ_CP016299.1	110967	circular	ACBA001	524	Pseudomonadota	Gammaproteobacteria	Moraxellales	Moraxellaceae	Acinetobacter			0		0																PTU-Pse10	I	1.0	Query is a PTU-Pse10 plasmid	3.0	3.03	3361.0	688_6.0	0.0	0.0	0.0			PP	PP	1.0
ACBA001.0523.00050.002P	ACBA001.0523.00050	NZ_CP016301.1	110967	circular	ACBA001	524	Pseudomonadota	Gammaproteobacteria	Moraxellales	Moraxellaceae	Acinetobacter			0		0																PTU-Pse10	I	1.0	Query is a PTU-Pse10 plasmid	3.0	3.03	3361.0	688_6.0	0.0	0.0	0.0			PP	PP	1.0
ACBA001.0523.00050.003P	ACBA001.0523.00050	NZ_CP016302.1	73188	circular	ACBA001	524	Pseudomonadota	Gammaproteobacteria	Moraxellales	Moraxellaceae	Acinetobacter	CONJScan/Plasmids/T4SS_typeF		0		0	ACBA001.0523.00050.003P_61	blaOXA	BETA-LACTAM	CARBAPENEM	YES											PTU-Pse5	I	1.0	Query is a PTU-Pse5 plasmid	4.0	6.2	4534.0	813_8.0	0.0	0.0	0.0	MOBF		Plasmid	pCONJ	8.0
ACBA001.0523.00052.002P	ACBA001.0523.00052	NZ_CP020582.1	90972	circular	ACBA001	524	Pseudomonadota	Gammaproteobacteria	Moraxellales	Moraxellaceae	Acinetobacter	CONJScan/Plasmids/T4SS_typeF		0		0																PTU-Pse5	I	1.0	Query is a PTU-Pse5 plasmid	1.0	1.12	1023.0	813_6.0	0.0	0.0	0.0	MOBF		Plasmid	pCONJ	6.0
ACBA001.0523.00053.002P	ACBA001.0523.00053	NZ_CP020585.1	111999	circular	ACBA001	524	Pseudomonadota	Gammaproteobacteria	Moraxellales	Moraxellaceae	Acinetobacter			0		0																PTU-Pse10	I	1.0	Query is a PTU-Pse10 plasmid	4.0	3.91	4384.0	688_6.0	0.0	0.0	0.0			PP	PP	1.0
ACBA001.0523.00054.002P	ACBA001.0523.00054	NZ_CP020589.1	72076	circular	ACBA001	524	Pseudomonadota	Gammaproteobacteria	Moraxellales	Moraxellaceae	Acinetobacter	CONJScan/Plasmids/T4SS_typeF		0		0																PTU-Pse5	I	1.0	Query is a PTU-Pse5 plasmid				813_2.0	0.0	0.0	0.0	MOBF		Plasmid	pCONJ	7.0
ACBA001.0523.00055.002P	ACBA001.0523.00055	NZ_CP020573.1	74241	circular	ACBA001	524	Pseudomonadota	Gammaproteobacteria	Moraxellales	Moraxellaceae	Acinetobacter	CONJScan/Plasmids/T4SS_typeF		0		0																PTU-Pse5	I	1.0	Query is a PTU-Pse5 plasmid	1.0	1.4	1037.0	813_4.0	0.0	0.0	0.0	MOBF		Plasmid	pCONJ	7.0
ACBA001.0523.00055.003P	ACBA001.0523.00055	NZ_CP020575.1	8718	circular	ACBA001	524	Pseudomonadota	Gammaproteobacteria	Moraxellales	Moraxellaceae	Acinetobacter			0		0																PTU-Pse7	I	1.0	Query is a PTU-Pse7 plasmid				133_21	0.0	0.0	0.0			Plasmid	pNT	1.0
ACBA001.0523.00056.002P	ACBA001.0523.00056	NZ_CP020593.1	74241	circular	ACBA001	524	Pseudomonadota	Gammaproteobacteria	Moraxellales	Moraxellaceae	Acinetobacter	CONJScan/Plasmids/T4SS_typeF		0		0																PTU-Pse5	I	1.0	Query is a PTU-Pse5 plasmid	1.0	1.4	1037.0	813_4.0	0.0	0.0	0.0	MOBF		Plasmid	pCONJ	7.0
ACBA001.0523.00058.002P	ACBA001.0523.00058	NZ_CP020596.1	195838	circular	ACBA001	524	Pseudomonadota	Gammaproteobacteria	Moraxellales	Moraxellaceae	Acinetobacter			0		0	ACBA001.0523.00058.002P_112,ACBA001.0523.00058.002P_115,ACBA001.0523.00058.002P_175,ACBA001.0523.00058.002P_18,ACBA001.0523.00058.002P_190,ACBA001.0523.00058.002P_191,ACBA001.0523.00058.002P_192,ACBA001.0523.00058.002P_194,ACBA001.0523.00058.002P_197,ACBA001.0523.00058.002P_20,ACBA001.0523.00058.002P_4,ACBA001.0523.00058.002P_7,ACBA001.0523.00058.002P_8	aac(3)-IIe,aac(6')-Ian,armA,arr,blaPER,cmlA5,mph(E),msr(E),sul1,sul2,tet(B)	AMINOGLYCOSIDE,BETA-LACTAM,MACROLIDE,PHENICOL,RIFAMYCIN,SULFONAMIDE,TETRACYCLINE	AMIKACIN/KANAMYCIN/TOBRAMYCIN,CEPHALOSPORIN,CHLORAMPHENICOL,GENTAMICIN,MACROLIDE,RIFAMYCIN,SULFONAMIDE,TETRACYCLINE	YES											PTU-Pse9	II	1.0	Query is a PTU-Pse9 plasmid	19.0	13.69	26819.0	168_6.0	0.0	1.0	0.0			Plasmid	pNT	44.0
ACBA001.0523.00060.002P	ACBA001.0523.00060	NZ_CP020594.1	98301	circular	ACBA001	524	Pseudomonadota	Gammaproteobacteria	Moraxellales	Moraxellaceae	Acinetobacter	CONJScan/Plasmids/T4SS_typeF		0		0	ACBA001.0523.00060.002P_105,ACBA001.0523.00060.002P_126	aph(3')-VIa,blaOXA	AMINOGLYCOSIDE,BETA-LACTAM	AMIKACIN/KANAMYCIN,CARBAPENEM	YES											PTU-Pse5	I	1.0	Query is a PTU-Pse5 plasmid	7.0	11.26	11073.0	813_7.0	0.0	0.0	0.0	MOBF		Plasmid	pCONJ	9.0
ACBA001.0523.00062.002P	ACBA001.0523.00062	NZ_CP020577.1	73264	circular	ACBA001	524	Pseudomonadota	Gammaproteobacteria	Moraxellales	Moraxellaceae	Acinetobacter	CONJScan/Plasmids/T4SS_typeF		0		0																PTU-Pse5	I	1.0	Query is a PTU-Pse5 plasmid	1.0	1.61	1180.0	813_2.0	0.0	0.0	0.0	MOBF		Plasmid	pCONJ	7.0
ACBA001.0523.00062.003P	ACBA001.0523.00062	NZ_CP020576.1	8730	circular	ACBA001	524	Pseudomonadota	Gammaproteobacteria	Moraxellales	Moraxellaceae	Acinetobacter			0		0																PTU-Pse7	I	1.0	Query is a PTU-Pse7 plasmid				133_21	0.0	0.0	0.0			Plasmid	pNT	1.0
ACBA001.0523.00063.002P	ACBA001.0523.00063	NZ_CP020580.1	90973	circular	ACBA001	524	Pseudomonadota	Gammaproteobacteria	Moraxellales	Moraxellaceae	Acinetobacter	CONJScan/Plasmids/T4SS_typeF		0		0																PTU-Pse5	I	1.0	Query is a PTU-Pse5 plasmid	1.0	1.12	1023.0	813_6.0	0.0	0.0	0.0	MOBF		Plasmid	pCONJ	6.0
ACBA001.0523.00064.002P	ACBA001.0523.00064	NZ_CP015122.1	9539	circular	ACBA001	524	Pseudomonadota	Gammaproteobacteria	Moraxellales	Moraxellaceae	Acinetobacter	CONJScan/Plasmids/MOB		0		0																PTU-Pse3	II	1.0	Query is a PTU-Pse3 plasmid				133_3	0.0	0.0	0.0	MOBQ		Plasmid	pMOB	2.0
ACBA001.0523.00065.002P	ACBA001.0523.00065	NZ_CP021787.1	86334	circular	ACBA001	524	Pseudomonadota	Gammaproteobacteria	Moraxellales	Moraxellaceae	Acinetobacter	CONJScan/Plasmids/T4SS_typeF		0		0	ACBA001.0523.00065.002P_74	blaOXA	BETA-LACTAM	CARBAPENEM	YES											PTU-Pse5	I	1.0	Query is a PTU-Pse5 plasmid	2.0	4.29	3702.0	813_6.0	0.0	0.0	0.0	MOBF		Plasmid	pCONJ	6.0
ACBA001.0523.00065.003P	ACBA001.0523.00065	NZ_CP021786.1	8731	circular	ACBA001	524	Pseudomonadota	Gammaproteobacteria	Moraxellales	Moraxellaceae	Acinetobacter			0		0																PTU-Pse7	I	1.0	Query is a PTU-Pse7 plasmid				133_21	0.0	0.0	0.0			Plasmid	pNT	1.0
ACBA001.0523.00065.004P	ACBA001.0523.00065	NZ_CP021785.1	4484	circular	ACBA001	524	Pseudomonadota	Gammaproteobacteria	Moraxellales	Moraxellaceae	Acinetobacter	CONJScan/Plasmids/MOB		0		0	ACBA001.0523.00065.004P_2	dfrA44	TRIMETHOPRIM	TRIMETHOPRIM	YES											PTU-Pse2	II	0.8	Query is a PTU-Pse2 plasmid					0.0	0.0	0.0	MOBQ		Plasmid	pMOB	0.0
ACBA001.0523.00065.005P	ACBA001.0523.00065	NZ_CP021783.1	2726	circular	ACBA001	524	Pseudomonadota	Gammaproteobacteria	Moraxellales	Moraxellaceae	Acinetobacter			0		0																-	-	1.0	PTU could not be assigned. Query is part of a graph component of size 3					0.0	0.0	0.0			Plasmid	pNT	0.0
ACBA001.0523.00065.006P	ACBA001.0523.00065	NZ_CP021784.1	2343	circular	ACBA001	524	Pseudomonadota	Gammaproteobacteria	Moraxellales	Moraxellaceae	Acinetobacter			0		0																-	-	1.0	PTU could not be assigned. Query is part of a graph component of size 3					0.0	0.0	0.0			Plasmid	pNT	0.0
ACBA001.0523.00066.002P	ACBA001.0523.00066	NZ_CP018333.1	112773	circular	ACBA001	524	Pseudomonadota	Gammaproteobacteria	Moraxellales	Moraxellaceae	Acinetobacter			0		0																PTU-Pse10	I	1.0	Query is a PTU-Pse10 plasmid	2.0	1.84	2077.0	688_1.0	0.0	0.0	0.0			PP	PP	2.0
ACBA001.0523.00066.003P	ACBA001.0523.00066	NZ_CP018334.1	11586	circular	ACBA001	524	Pseudomonadota	Gammaproteobacteria	Moraxellales	Moraxellaceae	Acinetobacter	CONJScan/Plasmids/MOB		0		0	ACBA001.0523.00066.003P_1	tet(39)	TETRACYCLINE	TETRACYCLINE	YES											-	-	1.0	PTU could not be assigned. Query is part of a graph component of size 2					0.0	0.0	0.0	MOBQ		Plasmid	pMOB	1.0
ACBA001.0523.00067.002P	ACBA001.0523.00067	NZ_CP024419.1	33036	circular	ACBA001	524	Pseudomonadota	Gammaproteobacteria	Moraxellales	Moraxellaceae	Acinetobacter			0		0	ACBA001.0523.00067.002P_11,ACBA001.0523.00067.002P_6	aph(3')-Ia,blaOXA	AMINOGLYCOSIDE,BETA-LACTAM	CARBAPENEM,KANAMYCIN	YES											PTU-Pse7	I	1.0	Query is a PTU-Pse7 plasmid	5.0	20.76	6857.0	133_21	0.0	0.0	0.0			Plasmid	pNT	15.0
ACBA001.0523.00068.002P	ACBA001.0523.00068	NZ_CP024578.1	79335	circular	ACBA001	524	Pseudomonadota	Gammaproteobacteria	Moraxellales	Moraxellaceae	Acinetobacter	CONJScan/Plasmids/T4SS_typeF		0		0	ACBA001.0523.00068.002P_46,ACBA001.0523.00068.002P_76	aph(3')-VIa,blaOXA	AMINOGLYCOSIDE,BETA-LACTAM	AMIKACIN/KANAMYCIN,CARBAPENEM	YES											PTU-Pse5	I	1.0	Query is a PTU-Pse5 plasmid	5.0	7.65	6070.0	813_-1.0	0.0	0.0	0.0	MOBF		Plasmid	pCONJ	13.0
ACBA001.0523.00068.003P	ACBA001.0523.00068	NZ_CP024577.1	15113	circular	ACBA001	524	Pseudomonadota	Gammaproteobacteria	Moraxellales	Moraxellaceae	Acinetobacter			0		0																PTU-Pse7	I	1.0	Query is a PTU-Pse7 plasmid	1.0	8.51	1286.0	133_14	0.0	0.0	0.0			Plasmid	pNT	1.0
ACBA001.0523.00069.002P	ACBA001.0523.00069	NZ_CP024125.1	110967	circular	ACBA001	524	Pseudomonadota	Gammaproteobacteria	Moraxellales	Moraxellaceae	Acinetobacter			0		0																PTU-Pse10	I	1.0	Query is a PTU-Pse10 plasmid	3.0	3.03	3361.0	688_5.0	0.0	0.0	0.0			PP	PP	1.0
ACBA001.0523.00073.002P	ACBA001.0523.00073	NZ_CP025267.1	74241	circular	ACBA001	524	Pseudomonadota	Gammaproteobacteria	Moraxellales	Moraxellaceae	Acinetobacter	CONJScan/Plasmids/T4SS_typeF		0		0																PTU-Pse5	I	1.0	Query is a PTU-Pse5 plasmid	1.0	1.4	1037.0	813_4.0	0.0	0.0	0.0	MOBF		Plasmid	pCONJ	7.0
ACBA001.0523.00074.002P	ACBA001.0523.00074	NZ_CP026129.1	130044	circular	ACBA001	524	Pseudomonadota	Gammaproteobacteria	Moraxellales	Moraxellaceae	Acinetobacter			0		0									ACBA001.0523.00074.002P_84	clpK	STRESS	HEAT			YES	-	-	1.0	PTU could not be assigned. Query is part of a graph component of size 1	16.0	13.76	17896.0	1260_6.0	0.0	0.0	0.0			Plasmid	pNT	44.0
ACBA001.0523.00074.003P	ACBA001.0523.00074	NZ_CP026128.1	110754	circular	ACBA001	524	Pseudomonadota	Gammaproteobacteria	Moraxellales	Moraxellaceae	Acinetobacter			0		0																PTU-Pse10	I	1.0	Query is a PTU-Pse10 plasmid	2.0	2.11	2334.0	688_1.0	0.0	0.0	0.0			PP	PP	3.0
ACBA001.0523.00074.004P	ACBA001.0523.00074	NZ_CP026127.1	39359	circular	ACBA001	524	Pseudomonadota	Gammaproteobacteria	Moraxellales	Moraxellaceae	Acinetobacter	CONJScan/Plasmids/T4SS_typeT		0		0	ACBA001.0523.00074.004P_14,ACBA001.0523.00074.004P_16	aph(3')-VI,blaNDM	AMINOGLYCOSIDE,BETA-LACTAM	AMIKACIN/KANAMYCIN,CARBAPENEM	YES											PTU-Pse8	V	0.9333	Query is a PTU-Pse8 plasmid	2.0	5.84	2300.0		0.0	0.0	0.0	MOBQ		Plasmid	pCONJ	15.0
ACBA001.0523.00074.005P	ACBA001.0523.00074	NZ_CP026126.1	11305	circular	ACBA001	524	Pseudomonadota	Gammaproteobacteria	Moraxellales	Moraxellaceae	Acinetobacter			0		0																-	-	1.0	PTU could not be assigned. Query is part of a graph component of size 1	1.0	17.83	2016.0	133_10	0.0	0.0	0.0			Plasmid	pNT	3.0
ACBA001.0523.00075.002P	ACBA001.0523.00075	NZ_CP026705.1	113706	circular	ACBA001	524	Pseudomonadota	Gammaproteobacteria	Moraxellales	Moraxellaceae	Acinetobacter			0		0	ACBA001.0523.00075.002P_23,ACBA001.0523.00075.002P_24	mph(E),msr(E)	MACROLIDE	MACROLIDE	YES											-	-	1.0	PTU could not be assigned. Query is part of a graph component of size 1	4.0	2.88	3280.0	688_0.0	0.0	0.0	0.0			PP	PP	8.0
ACBA001.0523.00075.003P	ACBA001.0523.00075	NZ_CP026706.1	72105	circular	ACBA001	524	Pseudomonadota	Gammaproteobacteria	Moraxellales	Moraxellaceae	Acinetobacter	CONJScan/Plasmids/T4SS_typeF		0		0	ACBA001.0523.00075.003P_78	blaOXA	BETA-LACTAM	CARBAPENEM	YES											PTU-Pse5	I	1.0	Query is a PTU-Pse5 plasmid	3.0	5.72	4127.0	813_8.0	0.0	0.0	0.0	MOBF		Plasmid	pCONJ	7.0
ACBA001.0523.00075.004P	ACBA001.0523.00075	NZ_CP026708.1	8731	circular	ACBA001	524	Pseudomonadota	Gammaproteobacteria	Moraxellales	Moraxellaceae	Acinetobacter			0		0																PTU-Pse7	I	1.0	Query is a PTU-Pse7 plasmid				133_21	0.0	0.0	0.0			Plasmid	pNT	1.0
ACBA001.0523.00076.002P	ACBA001.0523.00076	NZ_CP026712.1	72990	circular	ACBA001	524	Pseudomonadota	Gammaproteobacteria	Moraxellales	Moraxellaceae	Acinetobacter	CONJScan/Plasmids/T4SS_typeF		0		0	ACBA001.0523.00076.002P_38	blaOXA	BETA-LACTAM	CARBAPENEM	YES											PTU-Pse5	I	1.0	Query is a PTU-Pse5 plasmid	3.0	4.72	3447.0	813_8.0	0.0	0.0	0.0	MOBF		Plasmid	pCONJ	8.0
ACBA001.0523.00078.002P	ACBA001.0523.00078	NZ_CP026749.2	42455	circular	ACBA001	524	Pseudomonadota	Gammaproteobacteria	Moraxellales	Moraxellaceae	Acinetobacter			0		0	ACBA001.0523.00078.002P_27,ACBA001.0523.00078.002P_32,ACBA001.0523.00078.002P_34	blaOXA,floR,sul2	BETA-LACTAM,PHENICOL,SULFONAMIDE	CARBAPENEM,CHLORAMPHENICOL/FLORFENICOL,SULFONAMIDE	YES											-	-	1.0	PTU could not be assigned. Query is part of a graph component of size 1	9.0	33.45	14203.0	168_10.0	0.0	0.0	0.0			Plasmid	pNT	15.0
ACBA001.0523.00078.003P	ACBA001.0523.00078	NZ_CP026748.1	5602	circular	ACBA001	524	Pseudomonadota	Gammaproteobacteria	Moraxellales	Moraxellaceae	Acinetobacter			0		0																-	-	1.0	PTU could not be assigned. Query is part of a sHSBM cluster of size 1				133_20	0.0	0.0	0.0			Plasmid	pNT	1.0
ACBA001.0523.00079.002P	ACBA001.0523.00079	NZ_CP027529.1	8731	circular	ACBA001	524	Pseudomonadota	Gammaproteobacteria	Moraxellales	Moraxellaceae	Acinetobacter			0		0																PTU-Pse7	I	1.0	Query is a PTU-Pse7 plasmid				133_21	0.0	0.0	0.0			Plasmid	pNT	1.0
ACBA001.0523.00080.002P	ACBA001.0523.00080	NZ_CP027243.1	70796	circular	ACBA001	524	Pseudomonadota	Gammaproteobacteria	Moraxellales	Moraxellaceae	Acinetobacter	CONJScan/Plasmids/T4SS_typeF		0		0																PTU-Pse5	I	1.0	Query is a PTU-Pse5 plasmid				813_1.0	0.0	0.0	0.0	MOBF		Plasmid	pCONJ	7.0
ACBA001.0523.00080.003P	ACBA001.0523.00080	NZ_CP027245.2	70509	circular	ACBA001	524	Pseudomonadota	Gammaproteobacteria	Moraxellales	Moraxellaceae	Acinetobacter			0		0	ACBA001.0523.00080.003P_29,ACBA001.0523.00080.003P_38,ACBA001.0523.00080.003P_50,ACBA001.0523.00080.003P_51,ACBA001.0523.00080.003P_56	aac(3)-IId,blaOXA,floR,mph(E),msr(E)	AMINOGLYCOSIDE,BETA-LACTAM,MACROLIDE,PHENICOL	CARBAPENEM,CHLORAMPHENICOL/FLORFENICOL,GENTAMICIN,MACROLIDE	YES											-	-	1.0	PTU could not be assigned. Query is part of a graph component of size 2	8.0	14.16	9987.0	168_-1.0	0.0	0.0	0.0			Plasmid	pNT	14.0
ACBA001.0523.00080.004P	ACBA001.0523.00080	NZ_CP027244.1	8731	circular	ACBA001	524	Pseudomonadota	Gammaproteobacteria	Moraxellales	Moraxellaceae	Acinetobacter			0		0																PTU-Pse7	I	1.0	Query is a PTU-Pse7 plasmid				133_21	0.0	0.0	0.0			Plasmid	pNT	1.0
ACBA001.0523.00081.002P	ACBA001.0523.00081	NZ_CP027531.1	146698	circular	ACBA001	524	Pseudomonadota	Gammaproteobacteria	Moraxellales	Moraxellaceae	Acinetobacter			0		0	ACBA001.0523.00081.002P_42,ACBA001.0523.00081.002P_44,ACBA001.0523.00081.002P_48,ACBA001.0523.00081.002P_49,ACBA001.0523.00081.002P_89,ACBA001.0523.00081.002P_92	aac(3)-IIe,aac(6')-Ian,aph(3'')-Ib,aph(6)-Id,sul2,tet(B)	AMINOGLYCOSIDE,SULFONAMIDE,TETRACYCLINE	AMIKACIN/KANAMYCIN/TOBRAMYCIN,GENTAMICIN,STREPTOMYCIN,SULFONAMIDE,TETRACYCLINE	YES											PTU-Pse9	II	1.0	Query is a PTU-Pse9 plasmid	11.0	10.19	14952.0	168_6.0	0.0	0.0	0.0			Plasmid	pNT	24.0
ACBA001.0523.00081.003P	ACBA001.0523.00081	NZ_CP027532.1	41087	circular	ACBA001	524	Pseudomonadota	Gammaproteobacteria	Moraxellales	Moraxellaceae	Acinetobacter	CONJScan/Plasmids/T4SS_typeT		0		0	ACBA001.0523.00081.003P_34,ACBA001.0523.00081.003P_36	aph(3')-VI,blaNDM	AMINOGLYCOSIDE,BETA-LACTAM	AMIKACIN/KANAMYCIN,CARBAPENEM	YES											PTU-Pse8	V	1.0	Query is a PTU-Pse8 plasmid	2.0	5.6	2300.0		0.0	0.0	0.0	MOBQ		Plasmid	pCONJ	15.0
ACBA001.0523.00082.002P	ACBA001.0523.00082	NZ_CP027608.1	106967	circular	ACBA001	524	Pseudomonadota	Gammaproteobacteria	Moraxellales	Moraxellaceae	Acinetobacter			0		0																-	-	1.0	PTU could not be assigned. Query is part of a graph component of size 1				688_0.0	0.0	0.0	0.0			PP	PP	2.0
ACBA001.0523.00082.003P	ACBA001.0523.00082	NZ_CP027609.1	8731	circular	ACBA001	524	Pseudomonadota	Gammaproteobacteria	Moraxellales	Moraxellaceae	Acinetobacter			0		0																PTU-Pse7	I	1.0	Query is a PTU-Pse7 plasmid				133_21	0.0	0.0	0.0			Plasmid	pNT	1.0
ACBA001.0523.00083.002P	ACBA001.0523.00083	NZ_CP027610.1	16095	circular	ACBA001	524	Pseudomonadota	Gammaproteobacteria	Moraxellales	Moraxellaceae	Acinetobacter	CONJScan/Plasmids/MOB		0		0																-	-	1.0	PTU could not be assigned. Query is part of a sHSBM cluster of size 2				133_13	0.0	0.0	0.0	MOBQ		Plasmid	pMOB	0.0
ACBA001.0523.00084.002P	ACBA001.0523.00084	NZ_CP027122.1	113706	circular	ACBA001	524	Pseudomonadota	Gammaproteobacteria	Moraxellales	Moraxellaceae	Acinetobacter			0		0	ACBA001.0523.00084.002P_46,ACBA001.0523.00084.002P_47	mph(E),msr(E)	MACROLIDE	MACROLIDE	YES											-	-	1.0	PTU could not be assigned. Query is part of a graph component of size 1	4.0	2.88	3280.0	688_0.0	0.0	0.0	0.0			PP	PP	8.0
ACBA001.0523.00084.003P	ACBA001.0523.00084	NZ_CP027121.1	72105	circular	ACBA001	524	Pseudomonadota	Gammaproteobacteria	Moraxellales	Moraxellaceae	Acinetobacter	CONJScan/Plasmids/T4SS_typeF		0		0	ACBA001.0523.00084.003P_22	blaOXA	BETA-LACTAM	CARBAPENEM	YES											PTU-Pse5	I	1.0	Query is a PTU-Pse5 plasmid	3.0	5.54	3993.0	813_8.0	0.0	0.0	0.0	MOBF		Plasmid	pCONJ	8.0
ACBA001.0523.00084.004P	ACBA001.0523.00084	NZ_CP027124.1	8731	circular	ACBA001	524	Pseudomonadota	Gammaproteobacteria	Moraxellales	Moraxellaceae	Acinetobacter			0		0																PTU-Pse7	I	1.0	Query is a PTU-Pse7 plasmid				133_21	0.0	0.0	0.0			Plasmid	pNT	1.0
ACBA001.0523.00085.002P	ACBA001.0523.00085	NZ_CP029570.1	108151	circular	ACBA001	524	Pseudomonadota	Gammaproteobacteria	Moraxellales	Moraxellaceae	Acinetobacter			0		0																-	-	1.0	PTU could not be assigned. Query is part of a graph component of size 1	1.0	2.24	2418.0	688_0.0	0.0	0.0	0.0			PP	PP	2.0
ACBA001.0523.00085.003P	ACBA001.0523.00085	NZ_CP029571.1	71234	circular	ACBA001	524	Pseudomonadota	Gammaproteobacteria	Moraxellales	Moraxellaceae	Acinetobacter	CONJScan/Plasmids/T4SS_typeF		0		0	ACBA001.0523.00085.003P_35	aph(3')-VIa	AMINOGLYCOSIDE	AMIKACIN/KANAMYCIN	YES											PTU-Pse5	I	1.0	Query is a PTU-Pse5 plasmid	3.0	4.58	3261.0	813_9.0	0.0	0.0	0.0	MOBF		Plasmid	pCONJ	10.0
ACBA001.0523.00085.004P	ACBA001.0523.00085	NZ_CP029573.1	8963	circular	ACBA001	524	Pseudomonadota	Gammaproteobacteria	Moraxellales	Moraxellaceae	Acinetobacter			0		0	ACBA001.0523.00085.004P_1	blaOXA	BETA-LACTAM	CARBAPENEM	YES											PTU-Pse7	I	1.0	Query is a PTU-Pse7 plasmid				133_-1	0.0	0.0	0.0			Plasmid	pNT	1.0
ACBA001.0523.00085.005P	ACBA001.0523.00085	NZ_CP029572.1	8771	circular	ACBA001	524	Pseudomonadota	Gammaproteobacteria	Moraxellales	Moraxellaceae	Acinetobacter	CONJScan/Plasmids/MOB		0		0	ACBA001.0523.00085.005P_2	blaOXA	BETA-LACTAM	CARBAPENEM	YES											PTU-?	II	0.75	New (putative) PTU. Query is part of a sHSBM cluster of size 5					0.0	0.0	0.0	MOBQ		Plasmid	pMOB	2.0
ACBA001.0523.00086.002P	ACBA001.0523.00086	NZ_CP021322.1	64557	circular	ACBA001	524	Pseudomonadota	Gammaproteobacteria	Moraxellales	Moraxellaceae	Acinetobacter	CONJScan/Plasmids/dCONJ_typeF		0		0																PTU-Pse5	I	1.0	Query is a PTU-Pse5 plasmid				813_3.0	0.0	0.0	0.0	MOBF		Plasmid	pMOB	3.0
ACBA001.0523.00087.002P	ACBA001.0523.00087	NZ_CP021327.1	112155	circular	ACBA001	524	Pseudomonadota	Gammaproteobacteria	Moraxellales	Moraxellaceae	Acinetobacter			0		0																PTU-Pse10	I	1.0	Query is a PTU-Pse10 plasmid	3.0	4.19	4695.0	688_3.0	0.0	0.0	0.0			PP	PP	1.0
ACBA001.0523.00088.002P	ACBA001.0523.00088	NZ_CP019218.1	64554	circular	ACBA001	524	Pseudomonadota	Gammaproteobacteria	Moraxellales	Moraxellaceae	Acinetobacter	CONJScan/Plasmids/dCONJ_typeF		0		0																PTU-Pse5	I	1.0	Query is a PTU-Pse5 plasmid				813_3.0	0.0	0.0	0.0	MOBF		Plasmid	pMOB	3.0
ACBA001.0523.00089.002P	ACBA001.0523.00089	NZ_CP030084.1	8732	circular	ACBA001	524	Pseudomonadota	Gammaproteobacteria	Moraxellales	Moraxellaceae	Acinetobacter			0		0																PTU-Pse7	I	1.0	Query is a PTU-Pse7 plasmid				133_21	0.0	0.0	0.0			Plasmid	pNT	2.0
ACBA001.0523.00090.002P	ACBA001.0523.00090	NZ_CP030109.1	84678	circular	ACBA001	524	Pseudomonadota	Gammaproteobacteria	Moraxellales	Moraxellaceae	Acinetobacter	CONJScan/Plasmids/T4SS_typeF		0		0	ACBA001.0523.00090.002P_100,ACBA001.0523.00090.002P_20	aph(3')-VIa,blaOXA	AMINOGLYCOSIDE,BETA-LACTAM	AMIKACIN/KANAMYCIN,CARBAPENEM	YES											PTU-Pse5	I	1.0	Query is a PTU-Pse5 plasmid	5.0	7.95	6736.0	813_9.0	0.0	0.0	0.0	MOBF		Plasmid	pCONJ	14.0
ACBA001.0523.00090.003P	ACBA001.0523.00090	NZ_CP030107.1	2372	circular	ACBA001	524	Pseudomonadota	Gammaproteobacteria	Moraxellales	Moraxellaceae	Acinetobacter			0		0																-	-	1.0	PTU could not be assigned. Query is part of a graph component of size 1				133_1	0.0	0.0	0.0			Plasmid	pNT	1.0
ACBA001.0523.00090.004P	ACBA001.0523.00090	NZ_CP030108.1	2359	circular	ACBA001	524	Pseudomonadota	Gammaproteobacteria	Moraxellales	Moraxellaceae	Acinetobacter			0		0																-	-	1.0	PTU could not be assigned. Query is part of a graph component of size 3					0.0	0.0	0.0			Plasmid	pNT	0.0
ACBA001.0523.00091.002P	ACBA001.0523.00091	NZ_CP026339.1	16095	circular	ACBA001	524	Pseudomonadota	Gammaproteobacteria	Moraxellales	Moraxellaceae	Acinetobacter	CONJScan/Plasmids/MOB		0		0																-	-	1.0	PTU could not be assigned. Query is part of a sHSBM cluster of size 2				133_13	0.0	0.0	0.0	MOBQ		Plasmid	pMOB	0.0
ACBA001.0523.00091.003P	ACBA001.0523.00091	NZ_CP026340.1	5281	circular	ACBA001	524	Pseudomonadota	Gammaproteobacteria	Moraxellales	Moraxellaceae	Acinetobacter	CONJScan/Plasmids/MOB		0		0																-	-	1.0	PTU could not be assigned. Query is part of a graph component of size 1				133_-1	0.0	0.0	0.0	MOBQ		Plasmid	pMOB	0.0
ACBA001.0523.00092.002P	ACBA001.0523.00092	NZ_CP022285.1	170420	circular	ACBA001	524	Pseudomonadota	Gammaproteobacteria	Moraxellales	Moraxellaceae	Acinetobacter			0		0	ACBA001.0523.00092.002P_78,ACBA001.0523.00092.002P_84,ACBA001.0523.00092.002P_85	aph(3'')-Ib,aph(6)-Id,sul2	AMINOGLYCOSIDE,SULFONAMIDE	STREPTOMYCIN,SULFONAMIDE	YES											PTU-Pse9	II	1.0	Query is a PTU-Pse9 plasmid	13.0	9.36	15955.0	168_6.0	0.0	0.0	0.0			Plasmid	pNT	32.0
ACBA001.0523.00092.003P	ACBA001.0523.00092	NZ_CP022284.1	12381	circular	ACBA001	524	Pseudomonadota	Gammaproteobacteria	Moraxellales	Moraxellaceae	Acinetobacter			0		0	ACBA001.0523.00092.003P_7	blaOXA	BETA-LACTAM	CARBAPENEM	YES											-	-	1.0	PTU could not be assigned. Query is part of a graph component of size 2	1.0	8.78	1087.0	133_-1	0.0	0.0	0.0			Plasmid	pNT	5.0
ACBA001.0523.00093.002P	ACBA001.0523.00093	NZ_CP027182.1	105127	circular	ACBA001	524	Pseudomonadota	Gammaproteobacteria	Moraxellales	Moraxellaceae	Acinetobacter			0		0																-	-	1.0	PTU could not be assigned. Query is part of a graph component of size 1	8.0	12.79	13449.0	688_2.0	0.0	0.0	0.0			Plasmid	pNT	22.0
ACBA001.0523.00093.003P	ACBA001.0523.00093	NZ_CP027180.1	73018	circular	ACBA001	524	Pseudomonadota	Gammaproteobacteria	Moraxellales	Moraxellaceae	Acinetobacter	CONJScan/Plasmids/MOB		0		0																PTU-Pse3	II	1.0	Query is a PTU-Pse3 plasmid				133_3	0.0	0.0	0.0	MOBQ;MOBQ;MOBQ;MOBQ;MOBQ;MOBQ;MOBQ		Plasmid	pMOB	47.0
ACBA001.0523.00093.004P	ACBA001.0523.00093	NZ_CP027179.1	39535	circular	ACBA001	524	Pseudomonadota	Gammaproteobacteria	Moraxellales	Moraxellaceae	Acinetobacter			0		0	ACBA001.0523.00093.004P_15,ACBA001.0523.00093.004P_43,ACBA001.0523.00093.004P_5	blaOXA	BETA-LACTAM	CARBAPENEM	YES											-	-	1.0	PTU could not be assigned. Query is part of a sHSBM cluster of size 2	2.0	17.78	7028.0		0.0	0.0	0.0			Plasmid	pNT	46.0
ACBA001.0523.00093.005P	ACBA001.0523.00093	NZ_CP027181.1	6078	circular	ACBA001	524	Pseudomonadota	Gammaproteobacteria	Moraxellales	Moraxellaceae	Acinetobacter	CONJScan/Plasmids/MOB		0		0	ACBA001.0523.00093.005P_7	ant(2'')-Ia	AMINOGLYCOSIDE	GENTAMICIN/KANAMYCIN/TOBRAMYCIN	YES											PTU-Pse11	II	1.0	Query is a PTU-Pse11 plasmid					1.0	0.0	0.0	MOBP1		Plasmid	pMOB	0.0
ACBA001.0523.00094.002P	ACBA001.0523.00094	NZ_CP023033.1	80546	circular	ACBA001	524	Pseudomonadota	Gammaproteobacteria	Moraxellales	Moraxellaceae	Acinetobacter	CONJScan/Plasmids/T4SS_typeF		0		0	ACBA001.0523.00094.002P_1	aph(3')-VIa	AMINOGLYCOSIDE	AMIKACIN/KANAMYCIN	YES											PTU-Pse5	I	1.0	Query is a PTU-Pse5 plasmid	3.0	5.19	4183.0	813_-1.0	0.0	0.0	0.0	MOBF		Plasmid	pCONJ	7.0
ACBA001.0523.00094.003P	ACBA001.0523.00094	NZ_CP023032.1	13478	circular	ACBA001	524	Pseudomonadota	Gammaproteobacteria	Moraxellales	Moraxellaceae	Acinetobacter			0		0	ACBA001.0523.00094.003P_7	blaOXA	BETA-LACTAM	CARBAPENEM	YES											-	-	1.0	PTU could not be assigned. Query is part of a graph component of size 2	2.0	23.14	3119.0	133_-1	0.0	0.0	0.0			Plasmid	pNT	6.0
ACBA001.0523.00095.002P	ACBA001.0523.00095	NZ_CP023021.1	9024	circular	ACBA001	524	Pseudomonadota	Gammaproteobacteria	Moraxellales	Moraxellaceae	Acinetobacter	CONJScan/Plasmids/MOB		0		0	ACBA001.0523.00095.002P_1	blaOXA	BETA-LACTAM	CARBAPENEM	YES											PTU-?	II	1.0	New (putative) PTU. Query is part of a graph component of size 4					0.0	0.0	0.0	MOBQ		Plasmid	pMOB	2.0
ACBA001.0523.00096.002P	ACBA001.0523.00096	NZ_CP023025.1	113420	circular	ACBA001	524	Pseudomonadota	Gammaproteobacteria	Moraxellales	Moraxellaceae	Acinetobacter			0		0	ACBA001.0523.00096.002P_47,ACBA001.0523.00096.002P_49	sul2,tet(B)	SULFONAMIDE,TETRACYCLINE	SULFONAMIDE,TETRACYCLINE	YES											PTU-Pse10	I	1.0	Query is a PTU-Pse10 plasmid	3.0	2.68	3040.0	688_1.0	0.0	0.0	0.0			PP	PP	4.0
ACBA001.0523.00096.003P	ACBA001.0523.00096	NZ_CP023024.1	7143	circular	ACBA001	524	Pseudomonadota	Gammaproteobacteria	Moraxellales	Moraxellaceae	Acinetobacter		pAD1	1	pAD1	1																PTU-Pse6	I	1.0	Query is a PTU-Pse6 plasmid				133_11	0.0	0.0	0.0			Plasmid	pNT	2.0
ACBA001.0523.00096.004P	ACBA001.0523.00096	NZ_CP023023.1	5300	circular	ACBA001	524	Pseudomonadota	Gammaproteobacteria	Moraxellales	Moraxellaceae	Acinetobacter	CONJScan/Plasmids/MOB		0		0																-	-	1.0	PTU could not be assigned. Query is part of a graph component of size 1				133_-1	0.0	0.0	0.0	MOBQ		Plasmid	pMOB	1.0
ACBA001.0523.00097.002P	ACBA001.0523.00097	NZ_CP023028.1	110728	circular	ACBA001	524	Pseudomonadota	Gammaproteobacteria	Moraxellales	Moraxellaceae	Acinetobacter	CONJScan/Plasmids/T4SS_typeF		0		0	ACBA001.0523.00097.002P_82	aph(3')-VIa	AMINOGLYCOSIDE	AMIKACIN/KANAMYCIN	YES											PTU-Pse5	I	1.0	Query is a PTU-Pse5 plasmid	3.0	3.55	3934.0	813_-1.0	0.0	0.0	0.0	MOBF		Plasmid	pCONJ	8.0
ACBA001.0523.00097.003P	ACBA001.0523.00097	NZ_CP023027.1	10062	circular	ACBA001	524	Pseudomonadota	Gammaproteobacteria	Moraxellales	Moraxellaceae	Acinetobacter	CONJScan/Plasmids/MOB		0		0	ACBA001.0523.00097.003P_5	blaOXA	BETA-LACTAM	CARBAPENEM	YES											PTU-?	II	1.0	New (putative) PTU. Query is part of a graph component of size 4					0.0	0.0	0.0	MOBQ		Plasmid	pMOB	4.0
ACBA001.0523.00098.002P	ACBA001.0523.00098	NZ_CP023030.1	95206	circular	ACBA001	524	Pseudomonadota	Gammaproteobacteria	Moraxellales	Moraxellaceae	Acinetobacter	CONJScan/Plasmids/T4SS_typeF		0		0	ACBA001.0523.00098.002P_73	aph(3')-VIa	AMINOGLYCOSIDE	AMIKACIN/KANAMYCIN	YES											PTU-Pse5	I	1.0	Query is a PTU-Pse5 plasmid	4.0	5.27	5017.0	813_-1.0	0.0	0.0	0.0	MOBF		Plasmid	pCONJ	10.0
ACBA001.0523.00099.002P	ACBA001.0523.00099	NZ_CP023035.1	9935	circular	ACBA001	524	Pseudomonadota	Gammaproteobacteria	Moraxellales	Moraxellaceae	Acinetobacter	CONJScan/Plasmids/MOB		0		0	ACBA001.0523.00099.002P_6	blaOXA	BETA-LACTAM	CARBAPENEM	YES											PTU-?	II	1.0	New (putative) PTU. Query is part of a graph component of size 4					0.0	0.0	0.0	MOBQ		Plasmid	pMOB	2.0
ACBA001.0523.00100.002P	ACBA001.0523.00100	NZ_CP027185.1	105128	circular	ACBA001	524	Pseudomonadota	Gammaproteobacteria	Moraxellales	Moraxellaceae	Acinetobacter			0		0																-	-	1.0	PTU could not be assigned. Query is part of a graph component of size 1	10.0	15.25	16033.0	688_2.0	0.0	0.0	0.0			Plasmid	pNT	20.0
ACBA001.0523.00100.003P	ACBA001.0523.00100	NZ_CP027184.1	60699	circular	ACBA001	524	Pseudomonadota	Gammaproteobacteria	Moraxellales	Moraxellaceae	Acinetobacter			0		0	ACBA001.0523.00100.003P_25,ACBA001.0523.00100.003P_52,ACBA001.0523.00100.003P_62	blaOXA	BETA-LACTAM	CARBAPENEM	YES											-	-	1.0	PTU could not be assigned. Query is part of a sHSBM cluster of size 2	3.0	24.32	14759.0		0.0	0.0	0.0			Plasmid	pNT	80.0
ACBA001.0523.00100.004P	ACBA001.0523.00100	NZ_CP027186.1	38505	linear	ACBA001	524	Pseudomonadota	Gammaproteobacteria	Moraxellales	Moraxellaceae	Acinetobacter	CONJScan/Plasmids/MOB		0		0																PTU-Pse3	II	1.0	Query is a PTU-Pse3 plasmid				133_3	0.0	0.0	0.0	MOBQ;MOBQ;MOBQ		Plasmid	pMOB	18.0
ACBA001.0523.00100.005P	ACBA001.0523.00100	NZ_CP027187.1	6078	circular	ACBA001	524	Pseudomonadota	Gammaproteobacteria	Moraxellales	Moraxellaceae	Acinetobacter	CONJScan/Plasmids/MOB		0		0	ACBA001.0523.00100.005P_1	ant(2'')-Ia	AMINOGLYCOSIDE	GENTAMICIN/KANAMYCIN/TOBRAMYCIN	YES											PTU-Pse11	II	1.0	Query is a PTU-Pse11 plasmid					1.0	0.0	0.0	MOBP1		Plasmid	pMOB	0.0
ACBA001.0523.00102.002P	ACBA001.0523.00102	NZ_CP033753.1	86551	circular	ACBA001	524	Pseudomonadota	Gammaproteobacteria	Moraxellales	Moraxellaceae	Acinetobacter			0		0																-	-	1.0	PTU could not be assigned. Query is part of a graph component of size 1	3.0	3.76	3250.0	1260_-1.0	0.0	0.0	0.0			Plasmid	pNT	12.0
ACBA001.0523.00102.003P	ACBA001.0523.00102	NZ_CP033752.1	13195	circular	ACBA001	524	Pseudomonadota	Gammaproteobacteria	Moraxellales	Moraxellaceae	Acinetobacter	CONJScan/Plasmids/MOB		0		0																-	-	1.0	PTU could not be assigned. Query is part of a graph component of size 1					0.0	0.0	0.0	MOBQ		Plasmid	pMOB	2.0
ACBA001.0523.00102.004P	ACBA001.0523.00102	NZ_CP033751.1	7181	linear	ACBA001	524	Pseudomonadota	Gammaproteobacteria	Moraxellales	Moraxellaceae	Acinetobacter	CONJScan/Plasmids/MOB		0		0																-	-	1.0	PTU could not be assigned. Query is part of a graph component of size 1				133_23	0.0	0.0	0.0	MOBQ		Plasmid	pMOB	1.0
ACBA001.0523.00103.002P	ACBA001.0523.00103	NZ_CP033769.1	97783	circular	ACBA001	524	Pseudomonadota	Gammaproteobacteria	Moraxellales	Moraxellaceae	Acinetobacter			0		0									ACBA001.0523.00103.002P_39,ACBA001.0523.00103.002P_41	clpK,hdeD-GI	STRESS	HEAT			YES	-	-	1.0	PTU could not be assigned. Query is part of a sHSBM cluster of size 1	13.0	18.18	17781.0	1260_1.0	0.0	0.0	0.0			Plasmid	pNT	20.0
ACBA001.0523.00103.003P	ACBA001.0523.00103	NZ_CP033770.1	6078	circular	ACBA001	524	Pseudomonadota	Gammaproteobacteria	Moraxellales	Moraxellaceae	Acinetobacter	CONJScan/Plasmids/MOB		0		0	ACBA001.0523.00103.003P_5	ant(2'')-Ia	AMINOGLYCOSIDE	GENTAMICIN/KANAMYCIN/TOBRAMYCIN	YES											PTU-Pse11	II	1.0	Query is a PTU-Pse11 plasmid					1.0	0.0	0.0	MOBP1		Plasmid	pMOB	0.0
ACBA001.0523.00104.002P	ACBA001.0523.00104	NZ_CP033872.1	35502	circular	ACBA001	524	Pseudomonadota	Gammaproteobacteria	Moraxellales	Moraxellaceae	Acinetobacter			0		0	ACBA001.0523.00104.002P_34	mcr-4	COLISTIN	COLISTIN	YES											PTU-Pse7	I	1.0	Query is a PTU-Pse7 plasmid				133_15	0.0	0.0	0.0			Plasmid	pNT	8.0
ACBA001.0523.00104.003P	ACBA001.0523.00104	NZ_CP033871.1	14807	circular	ACBA001	524	Pseudomonadota	Gammaproteobacteria	Moraxellales	Moraxellaceae	Acinetobacter	CONJScan/Plasmids/MOB		0		0																-	-	1.0	PTU could not be assigned. Query is part of a graph component of size 1				133_22	0.0	0.0	0.0	MOBQ		Plasmid	pMOB	6.0
ACBA001.0523.00104.004P	ACBA001.0523.00104	NZ_CP033870.1	6667	circular	ACBA001	524	Pseudomonadota	Gammaproteobacteria	Moraxellales	Moraxellaceae	Acinetobacter			0		0																PTU-Pse7	I	1.0	Query is a PTU-Pse7 plasmid				133_20	0.0	0.0	0.0			Plasmid	pNT	1.0
ACBA001.0523.00107.002P	ACBA001.0523.00107	NZ_CP039342.1	55269	circular	ACBA001	524	Pseudomonadota	Gammaproteobacteria	Moraxellales	Moraxellaceae	Acinetobacter			0		0																-	-	1.0	PTU could not be assigned. Query is part of a graph component of size 1					0.0	0.0	0.0			PP	PP	1.0
ACBA001.0523.00108.002P	ACBA001.0523.00108	NZ_CP039519.1	127784	circular	ACBA001	524	Pseudomonadota	Gammaproteobacteria	Moraxellales	Moraxellaceae	Acinetobacter			0		0	ACBA001.0523.00108.002P_137	blaOXA	BETA-LACTAM	CARBAPENEM	YES											PTU-Pse10	I	1.0	Query is a PTU-Pse10 plasmid	5.0	5.53	7063.0	688_3.0	0.0	0.0	0.0			PP	PP	2.0
ACBA001.0523.00109.002P	ACBA001.0523.00109	NZ_CP039521.1	5602	circular	ACBA001	524	Pseudomonadota	Gammaproteobacteria	Moraxellales	Moraxellaceae	Acinetobacter			0		0																-	-	1.0	PTU could not be assigned. Query is part of a sHSBM cluster of size 1				133_20	0.0	0.0	0.0			Plasmid	pNT	1.0
ACBA001.0523.00110.002P	ACBA001.0523.00110	NZ_CP039344.1	55268	circular	ACBA001	524	Pseudomonadota	Gammaproteobacteria	Moraxellales	Moraxellaceae	Acinetobacter			0		0																-	-	1.0	PTU could not be assigned. Query is part of a graph component of size 1					0.0	0.0	0.0			PP	PP	1.0
ACBA001.0523.00111.002P	ACBA001.0523.00111	NZ_CP039994.1	71233	circular	ACBA001	524	Pseudomonadota	Gammaproteobacteria	Moraxellales	Moraxellaceae	Acinetobacter	CONJScan/Plasmids/T4SS_typeF		0		0																PTU-Pse5	I	1.0	Query is a PTU-Pse5 plasmid				813_4.0	0.0	0.0	0.0	MOBF		Plasmid	pCONJ	7.0
ACBA001.0523.00111.003P	ACBA001.0523.00111	NZ_CP039995.1	5602	circular	ACBA001	524	Pseudomonadota	Gammaproteobacteria	Moraxellales	Moraxellaceae	Acinetobacter			0		0																-	-	1.0	PTU could not be assigned. Query is part of a sHSBM cluster of size 1				133_20	0.0	0.0	0.0			Plasmid	pNT	1.0
ACBA001.0523.00112.002P	ACBA001.0523.00112	NZ_CP039931.1	84785	circular	ACBA001	524	Pseudomonadota	Gammaproteobacteria	Moraxellales	Moraxellaceae	Acinetobacter			0		0	ACBA001.0523.00112.002P_61	blaOXA	BETA-LACTAM	BETA-LACTAM	YES											-	-	1.0	PTU could not be assigned. Query is part of a graph component of size 1	1.0	1.39	1182.0		0.0	0.0	0.0			Plasmid	pNT	0.0
ACBA001.0523.00112.003P	ACBA001.0523.00112	NZ_CP039932.1	55269	circular	ACBA001	524	Pseudomonadota	Gammaproteobacteria	Moraxellales	Moraxellaceae	Acinetobacter			0		0																-	-	1.0	PTU could not be assigned. Query is part of a graph component of size 1					0.0	0.0	0.0			PP	PP	1.0
ACBA001.0523.00112.004P	ACBA001.0523.00112	NZ_CP039933.1	10255	circular	ACBA001	524	Pseudomonadota	Gammaproteobacteria	Moraxellales	Moraxellaceae	Acinetobacter	CONJScan/Plasmids/MOB		0		0																-	-	1.0	PTU could not be assigned. Query is part of a sHSBM cluster of size 2				133_13	0.0	0.0	0.0	MOBQ		Plasmid	pMOB	0.0
ACBA001.0523.00113.002P	ACBA001.0523.00113	NZ_CP034093.1	110713	circular	ACBA001	524	Pseudomonadota	Gammaproteobacteria	Moraxellales	Moraxellaceae	Acinetobacter			0		0																PTU-Pse10	I	1.0	Query is a PTU-Pse10 plasmid				688_1.0	0.0	0.0	0.0			PP	PP	2.0
ACBA001.0523.00113.003P	ACBA001.0523.00113	NZ_CP034094.1	27452	circular	ACBA001	524	Pseudomonadota	Gammaproteobacteria	Moraxellales	Moraxellaceae	Acinetobacter	CONJScan/Plasmids/MOB		0		0																-	-	1.0	PTU could not be assigned. Query is part of a graph component of size 1	1.0	2.98	819.0	133_-1	0.0	0.0	0.0	MOBQ		Plasmid	pMOB	3.0
ACBA001.0523.00113.004P	ACBA001.0523.00113	NZ_CP034097.1	8493	circular	ACBA001	524	Pseudomonadota	Gammaproteobacteria	Moraxellales	Moraxellaceae	Acinetobacter			0		0	ACBA001.0523.00113.004P_3	blaOXA	BETA-LACTAM	CARBAPENEM	YES											-	-	1.0	PTU could not be assigned. Query is part of a graph component of size 1				133_-1	0.0	0.0	0.0			Plasmid	pNT	2.0
ACBA001.0523.00113.005P	ACBA001.0523.00113	NZ_CP034095.1	8420	circular	ACBA001	524	Pseudomonadota	Gammaproteobacteria	Moraxellales	Moraxellaceae	Acinetobacter			0		0																-	-	1.0	PTU could not be assigned. Query is part of a graph component of size 1				133_-1	0.0	0.0	0.0			Plasmid	pNT	1.0
ACBA001.0523.00113.006P	ACBA001.0523.00113	NZ_CP034096.1	3610	circular	ACBA001	524	Pseudomonadota	Gammaproteobacteria	Moraxellales	Moraxellaceae	Acinetobacter	CONJScan/Plasmids/MOB		0		0																-	-	1.0	PTU could not be assigned. Query is part of a graph component of size 1				133_-	0.0	0.0	0.0	MOBQ		Plasmid	pMOB	0.0
ACBA001.0523.00118.002P	ACBA001.0523.00118	NZ_CP031445.1	112216	circular	ACBA001	524	Pseudomonadota	Gammaproteobacteria	Moraxellales	Moraxellaceae	Acinetobacter			0		0	ACBA001.0523.00118.002P_73,ACBA001.0523.00118.002P_74	mph(E),msr(E)	MACROLIDE	MACROLIDE	YES											-	-	1.0	PTU could not be assigned. Query is part of a graph component of size 1	2.0	1.98	2227.0	688_0.0	0.0	0.0	0.0			PP	PP	6.0
ACBA001.0523.00118.003P	ACBA001.0523.00118	NZ_CP031446.1	10879	circular	ACBA001	524	Pseudomonadota	Gammaproteobacteria	Moraxellales	Moraxellaceae	Acinetobacter			0		0	ACBA001.0523.00118.003P_2,ACBA001.0523.00118.003P_9	blaOXA	BETA-LACTAM	CARBAPENEM	YES											PTU-Pse7	I	1.0	Query is a PTU-Pse7 plasmid				133_21	0.0	0.0	0.0			Plasmid	pNT	2.0
ACBA001.0523.00119.002P	ACBA001.0523.00119	NZ_CP028139.1	133709	circular	ACBA001	524	Pseudomonadota	Gammaproteobacteria	Moraxellales	Moraxellaceae	Acinetobacter			0		0									ACBA001.0523.00119.002P_100,ACBA001.0523.00119.002P_102,ACBA001.0523.00119.002P_97,ACBA001.0523.00119.002P_99	clpK,hdeD-GI,trxLHR,yfdX2	STRESS	HEAT			YES	-	-	1.0	PTU could not be assigned. Query is part of a sHSBM cluster of size 1	11.0	11.46	15323.0	688_2.0	0.0	0.0	0.0			Plasmid	pNT	24.0
ACBA001.0523.00120.002P	ACBA001.0523.00120	NZ_CP038263.1	128013	circular	ACBA001	524	Pseudomonadota	Gammaproteobacteria	Moraxellales	Moraxellaceae	Acinetobacter			0		0									ACBA001.0523.00120.002P_16,ACBA001.0523.00120.002P_18,ACBA001.0523.00120.002P_20,ACBA001.0523.00120.002P_62,ACBA001.0523.00120.002P_63,ACBA001.0523.00120.002P_64,ACBA001.0523.00120.002P_65,ACBA001.0523.00120.002P_66,ACBA001.0523.00120.002P_67,ACBA001.0523.00120.002P_68	clpK,hdeD-GI,merA,merC,merD,merE,merP,merR,merT,trxLHR	STRESS	HEAT,METAL	MERCURY,NA	MERCURY,NA,ORGANOMERCURY	YES	-	-	1.0	PTU could not be assigned. Query is part of a sHSBM cluster of size 1	17.0	16.76	21455.0	1260_1.0	0.0	0.0	0.0			Plasmid	pNT	71.0
ACBA001.0523.00120.003P	ACBA001.0523.00120	NZ_CP038264.1	76956	circular	ACBA001	524	Pseudomonadota	Gammaproteobacteria	Moraxellales	Moraxellaceae	Acinetobacter	CONJScan/Plasmids/T4SS_typeF		0		0																PTU-Pse5	I	1.0	Query is a PTU-Pse5 plasmid	3.0	5.55	4269.0	813_5.0	0.0	0.0	0.0	MOBF		Plasmid	pCONJ	6.0
ACBA001.0523.00120.004P	ACBA001.0523.00120	NZ_CP038265.1	43093	circular	ACBA001	524	Pseudomonadota	Gammaproteobacteria	Moraxellales	Moraxellaceae	Acinetobacter			0		0	ACBA001.0523.00120.004P_17	mcr-4	COLISTIN	COLISTIN	YES											-	-	1.0	PTU could not be assigned. Query is part of a graph component of size 1	2.0	6.02	2595.0		0.0	0.0	0.0			Plasmid	pNT	4.0
ACBA001.0523.00121.002P	ACBA001.0523.00121	NZ_CP038259.1	135229	circular	ACBA001	524	Pseudomonadota	Gammaproteobacteria	Moraxellales	Moraxellaceae	Acinetobacter			0		0									ACBA001.0523.00121.002P_66,ACBA001.0523.00121.002P_68,ACBA001.0523.00121.002P_69,ACBA001.0523.00121.002P_70,ACBA001.0523.00121.002P_71,ACBA001.0523.00121.002P_73	clpK,hdeD-GI,shsP,trxLHR,yfdX1,yfdX2	STRESS	HEAT			YES	-	-	1.0	PTU could not be assigned. Query is part of a sHSBM cluster of size 1	16.0	14.49	19600.0	1260_1.0	0.0	0.0	0.0			Plasmid	pNT	47.0
ACBA001.0523.00121.003P	ACBA001.0523.00121	NZ_CP038260.1	25856	circular	ACBA001	524	Pseudomonadota	Gammaproteobacteria	Moraxellales	Moraxellaceae	Acinetobacter	CONJScan/Plasmids/MOB		0		0																PTU-Pse6	I	1.0	Query is a PTU-Pse6 plasmid	3.0	18.01	4656.0	133_11	0.0	0.0	0.0	MOBQ		Plasmid	pMOB	6.0
ACBA001.0523.00121.004P	ACBA001.0523.00121	NZ_CP038261.1	18786	circular	ACBA001	524	Pseudomonadota	Gammaproteobacteria	Moraxellales	Moraxellaceae	Acinetobacter			0		0	ACBA001.0523.00121.004P_9	mcr-4	COLISTIN	COLISTIN	YES											-	-	1.0	PTU could not be assigned. Query is part of a graph component of size 1	1.0	8.41	1580.0		0.0	0.0	0.0			Plasmid	pNT	3.0
ACBA001.0523.00122.002P	ACBA001.0523.00122	NZ_CP038501.1	78125	circular	ACBA001	524	Pseudomonadota	Gammaproteobacteria	Moraxellales	Moraxellaceae	Acinetobacter			0		0	ACBA001.0523.00122.002P_17,ACBA001.0523.00122.002P_67,ACBA001.0523.00122.002P_72,ACBA001.0523.00122.002P_73,ACBA001.0523.00122.002P_85	aac(3)-IId,blaOXA,mph(E),msr(E),tet(39)	AMINOGLYCOSIDE,BETA-LACTAM,MACROLIDE,TETRACYCLINE	CARBAPENEM,GENTAMICIN,MACROLIDE,TETRACYCLINE	YES											-	-	1.0	PTU could not be assigned. Query is part of a graph component of size 1	9.0	13.19	10306.0	168_10.0	0.0	0.0	0.0			Plasmid	pNT	32.0
ACBA001.0523.00122.003P	ACBA001.0523.00122	NZ_CP038502.1	47417	circular	ACBA001	524	Pseudomonadota	Gammaproteobacteria	Moraxellales	Moraxellaceae	Acinetobacter		pAD1	1	pAD1	1	ACBA001.0523.00122.003P_19,ACBA001.0523.00122.003P_22,ACBA001.0523.00122.003P_34	aph(3')-VIa,blaPER,sul1	AMINOGLYCOSIDE,BETA-LACTAM,SULFONAMIDE	AMIKACIN/KANAMYCIN,CEPHALOSPORIN,SULFONAMIDE	YES											-	-	1.0	PTU could not be assigned. Query is part of a graph component of size 1	9.0	21.05	9982.0	168_9.0	0.0	0.0	0.0		pAD1	Plasmid	pOriT	8.0
ACBA001.0523.00122.004P	ACBA001.0523.00122	NZ_CP038503.1	29128	circular	ACBA001	524	Pseudomonadota	Gammaproteobacteria	Moraxellales	Moraxellaceae	Acinetobacter			0		0																-	-	1.0	PTU could not be assigned. Query is part of a graph component of size 1					0.0	0.0	0.0			Plasmid	pNT	0.0
ACBA001.0523.00123.002P	ACBA001.0523.00123	NZ_CP038645.1	116047	circular	ACBA001	524	Pseudomonadota	Gammaproteobacteria	Moraxellales	Moraxellaceae	Acinetobacter			0		0																PTU-Pse10	I	1.0	Query is a PTU-Pse10 plasmid	4.0	3.6	4183.0	688_-1.0	0.0	0.0	0.0			PP	PP	2.0
ACBA001.0523.00123.003P	ACBA001.0523.00123	NZ_CP038646.1	57333	circular	ACBA001	524	Pseudomonadota	Gammaproteobacteria	Moraxellales	Moraxellaceae	Acinetobacter			0		0	ACBA001.0523.00123.003P_11,ACBA001.0523.00123.003P_12,ACBA001.0523.00123.003P_3,ACBA001.0523.00123.003P_4,ACBA001.0523.00123.003P_52,ACBA001.0523.00123.003P_8	armA,blaOXA,blaPSE,mph(E),msr(E),sul1	AMINOGLYCOSIDE,BETA-LACTAM,MACROLIDE,SULFONAMIDE	BETA-LACTAM,CARBAPENEM,GENTAMICIN,MACROLIDE,SULFONAMIDE	YES											-	-	1.0	PTU could not be assigned. Query is part of a sHSBM cluster of size 1	7.0	21.15	12126.0	168_9.0	0.0	1.0	0.0			Plasmid	pNT	10.0
ACBA001.0523.00123.004P	ACBA001.0523.00123	NZ_CP038647.1	9909	circular	ACBA001	524	Pseudomonadota	Gammaproteobacteria	Moraxellales	Moraxellaceae	Acinetobacter	CONJScan/Plasmids/MOB		0		0	ACBA001.0523.00123.004P_6	ant(2'')-Ia	AMINOGLYCOSIDE	GENTAMICIN/KANAMYCIN/TOBRAMYCIN	YES											PTU-Pse11	II	1.0	Query is a PTU-Pse11 plasmid					0.0	0.0	0.0	MOBP1		Plasmid	pMOB	1.0
ACBA001.0523.00123.005P	ACBA001.0523.00123	NZ_CP038648.1	9205	circular	ACBA001	524	Pseudomonadota	Gammaproteobacteria	Moraxellales	Moraxellaceae	Acinetobacter	CONJScan/Plasmids/MOB		0		0																-	-	1.0	PTU could not be assigned. Query is part of a graph component of size 2					0.0	0.0	0.0	MOBQ		Plasmid	pMOB	2.0
ACBA001.0523.00123.006P	ACBA001.0523.00123	NZ_CP038649.1	7396	circular	ACBA001	524	Pseudomonadota	Gammaproteobacteria	Moraxellales	Moraxellaceae	Acinetobacter	CONJScan/Plasmids/MOB		0		0	ACBA001.0523.00123.006P_7	ant(2'')-Ia	AMINOGLYCOSIDE	GENTAMICIN/KANAMYCIN/TOBRAMYCIN	YES											PTU-Pse11	II	1.0	Query is a PTU-Pse11 plasmid					1.0	0.0	0.0	MOBP1		Plasmid	pMOB	1.0
ACBA001.0523.00123.007P	ACBA001.0523.00123	NZ_CP038650.1	6944	circular	ACBA001	524	Pseudomonadota	Gammaproteobacteria	Moraxellales	Moraxellaceae	Acinetobacter			0		0	ACBA001.0523.00123.007P_2	ant(2'')-Ia	AMINOGLYCOSIDE	GENTAMICIN/KANAMYCIN/TOBRAMYCIN	YES											PTU-Pse11	II	1.0	Query is a PTU-Pse11 plasmid					0.0	0.0	0.0			Plasmid	pNT	1.0
ACBA001.0523.00123.008P	ACBA001.0523.00123	NZ_CP038651.1	5844	circular	ACBA001	524	Pseudomonadota	Gammaproteobacteria	Moraxellales	Moraxellaceae	Acinetobacter			0		0	ACBA001.0523.00123.008P_2	ant(2'')-Ia	AMINOGLYCOSIDE	GENTAMICIN/KANAMYCIN/TOBRAMYCIN	YES											PTU-Pse11	II	1.0	Query is a PTU-Pse11 plasmid					0.0	0.0	0.0			Plasmid	pNT	0.0
ACBA001.0523.00123.009P	ACBA001.0523.00123	NZ_CP038652.1	5734	circular	ACBA001	524	Pseudomonadota	Gammaproteobacteria	Moraxellales	Moraxellaceae	Acinetobacter			0		0																PTU-Pse11	II	1.0	Query is a PTU-Pse11 plasmid					0.0	0.0	0.0			Plasmid	pNT	0.0
ACBA001.0523.00124.002P	ACBA001.0523.00124	NZ_CP040048.1	657699	circular	ACBA001	524	Pseudomonadota	Gammaproteobacteria	Moraxellales	Moraxellaceae	Acinetobacter			0		0	ACBA001.0523.00124.002P_27	aph(3')-Ia	AMINOGLYCOSIDE	KANAMYCIN	YES															4.0	0.87	5732.0		0.0	0.0	0.0			Plasmid	pNT
ACBA001.0523.00124.003P	ACBA001.0523.00124	NZ_CP040049.1	16479	circular	ACBA001	524	Pseudomonadota	Gammaproteobacteria	Moraxellales	Moraxellaceae	Acinetobacter			0		0																PTU-Pse7	I	1.0	Query is a PTU-Pse7 plasmid	1.0	7.8	1286.0	133_14	0.0	0.0	0.0			Plasmid	pNT	1.0
ACBA001.0523.00125.002P	ACBA001.0523.00125	NZ_CP040051.1	189343	circular	ACBA001	524	Pseudomonadota	Gammaproteobacteria	Moraxellales	Moraxellaceae	Acinetobacter			0		0	ACBA001.0523.00125.002P_118,ACBA001.0523.00125.002P_119,ACBA001.0523.00125.002P_122,ACBA001.0523.00125.002P_137,ACBA001.0523.00125.002P_138,ACBA001.0523.00125.002P_139,ACBA001.0523.00125.002P_141,ACBA001.0523.00125.002P_147,ACBA001.0523.00125.002P_150,ACBA001.0523.00125.002P_151	aph(3'')-Ib,aph(6)-Id,armA,arr,blaPER,cmlA5,mph(E),msr(E),sul1,sul2	AMINOGLYCOSIDE,BETA-LACTAM,MACROLIDE,PHENICOL,RIFAMYCIN,SULFONAMIDE	CEPHALOSPORIN,CHLORAMPHENICOL,GENTAMICIN,MACROLIDE,RIFAMYCIN,STREPTOMYCIN,SULFONAMIDE	YES											PTU-Pse9	II	1.0	Query is a PTU-Pse9 plasmid	8.0	6.77	12815.0	168_5.0	0.0	1.0	0.0			Plasmid	pNT	12.0
ACBA001.0523.00125.003P	ACBA001.0523.00125	NZ_CP040052.1	5681	circular	ACBA001	524	Pseudomonadota	Gammaproteobacteria	Moraxellales	Moraxellaceae	Acinetobacter	CONJScan/Plasmids/MOB		0		0	ACBA001.0523.00125.003P_6	aph(3')-VIa	AMINOGLYCOSIDE	AMIKACIN/KANAMYCIN	YES											PTU-Pse2	II	0.8333	Query is a PTU-Pse2 plasmid					0.0	0.0	0.0	MOBQ		Plasmid	pMOB	0.0
ACBA001.0523.00126.002P	ACBA001.0523.00126	NZ_CP040081.1	11933	circular	ACBA001	524	Pseudomonadota	Gammaproteobacteria	Moraxellales	Moraxellaceae	Acinetobacter			0		0																PTU-Pse6	I	1.0	Query is a PTU-Pse6 plasmid				133_11	0.0	0.0	0.0			Plasmid	pNT	5.0
ACBA001.0523.00126.003P	ACBA001.0523.00126	NZ_CP040082.1	9605	circular	ACBA001	524	Pseudomonadota	Gammaproteobacteria	Moraxellales	Moraxellaceae	Acinetobacter			0		0																PTU-Pse6	I	1.0	Query is a PTU-Pse6 plasmid				133_11	0.0	0.0	0.0			Plasmid	pNT	6.0
ACBA001.0523.00126.004P	ACBA001.0523.00126	NZ_CP040083.1	9185	circular	ACBA001	524	Pseudomonadota	Gammaproteobacteria	Moraxellales	Moraxellaceae	Acinetobacter			0		0																-	-	1.0	PTU could not be assigned. Query is part of a graph component of size 1				133_11	0.0	0.0	0.0			Plasmid	pNT	6.0
ACBA001.0523.00127.002P	ACBA001.0523.00127	NZ_CP040085.1	23294	circular	ACBA001	524	Pseudomonadota	Gammaproteobacteria	Moraxellales	Moraxellaceae	Acinetobacter			0		0																-	-	1.0	PTU could not be assigned. Query is part of a graph component of size 1					0.0	0.0	0.0			Plasmid	pNT	0.0
ACBA001.0523.00127.003P	ACBA001.0523.00127	NZ_CP040086.1	11194	circular	ACBA001	524	Pseudomonadota	Gammaproteobacteria	Moraxellales	Moraxellaceae	Acinetobacter	CONJScan/Plasmids/MOB		0		0																PTU-Pse3	II	1.0	Query is a PTU-Pse3 plasmid				133_4	0.0	0.0	0.0	MOBQ		Plasmid	pMOB	2.0
ACBA001.0523.00128.002P	ACBA001.0523.00128	NZ_CP040088.1	11194	circular	ACBA001	524	Pseudomonadota	Gammaproteobacteria	Moraxellales	Moraxellaceae	Acinetobacter	CONJScan/Plasmids/MOB		0		0																PTU-Pse7	I	1.0	Query is a PTU-Pse7 plasmid				133_4	0.0	0.0	0.0	MOBQ		Plasmid	pMOB	2.0
ACBA001.0523.00129.002P	ACBA001.0523.00129	NZ_CP040260.1	202283	circular	ACBA001	524	Pseudomonadota	Gammaproteobacteria	Moraxellales	Moraxellaceae	Acinetobacter			0		0	ACBA001.0523.00129.002P_100,ACBA001.0523.00129.002P_115,ACBA001.0523.00129.002P_118,ACBA001.0523.00129.002P_119,ACBA001.0523.00129.002P_190,ACBA001.0523.00129.002P_72,ACBA001.0523.00129.002P_74,ACBA001.0523.00129.002P_84,ACBA001.0523.00129.002P_85,ACBA001.0523.00129.002P_88,ACBA001.0523.00129.002P_92,ACBA001.0523.00129.002P_95,ACBA001.0523.00129.002P_98,ACBA001.0523.00129.002P_99	aac(6')-Ian,aph(3'')-Ib,aph(6)-Id,armA,arr,blaPER,cmlA5,mph(E),msr(E),sul1,sul2,tet(B)	AMINOGLYCOSIDE,BETA-LACTAM,MACROLIDE,PHENICOL,RIFAMYCIN,SULFONAMIDE,TETRACYCLINE	AMIKACIN/KANAMYCIN/TOBRAMYCIN,CEPHALOSPORIN,CHLORAMPHENICOL,GENTAMICIN,MACROLIDE,RIFAMYCIN,STREPTOMYCIN,SULFONAMIDE,TETRACYCLINE	YES											PTU-Pse9	II	0.8889	Query is a PTU-Pse9 plasmid	17.0	11.28	22808.0	168_6.0	0.0	1.0	0.0			Plasmid	pNT	41.0
ACBA001.0523.00129.003P	ACBA001.0523.00129	NZ_CP040261.1	14880	circular	ACBA001	524	Pseudomonadota	Gammaproteobacteria	Moraxellales	Moraxellaceae	Acinetobacter			0		0																PTU-Pse7	I	1.0	Query is a PTU-Pse7 plasmid	1.0	8.64	1286.0	133_16	0.0	0.0	0.0			Plasmid	pNT	1.0
ACBA001.0523.00129.004P	ACBA001.0523.00129	NZ_CP040262.1	5464	circular	ACBA001	524	Pseudomonadota	Gammaproteobacteria	Moraxellales	Moraxellaceae	Acinetobacter			0		0																-	-	1.0	PTU could not be assigned. Query is part of a graph component of size 2					0.0	0.0	0.0			Plasmid	pNT	1.0
ACBA001.0523.00130.002P	ACBA001.0523.00130	NZ_CP040426.1	111449	circular	ACBA001	524	Pseudomonadota	Gammaproteobacteria	Moraxellales	Moraxellaceae	Acinetobacter			0		0	ACBA001.0523.00130.002P_19,ACBA001.0523.00130.002P_20	mph(E),msr(E)	MACROLIDE	MACROLIDE	YES											-	-	1.0	PTU could not be assigned. Query is part of a graph component of size 1	2.0	1.5	1672.0	688_0.0	0.0	0.0	0.0			PP	PP	1.0
ACBA001.0523.00130.003P	ACBA001.0523.00130	NZ_CP040427.1	10967	circular	ACBA001	524	Pseudomonadota	Gammaproteobacteria	Moraxellales	Moraxellaceae	Acinetobacter	CONJScan/Plasmids/MOB		0		0																PTU-Pse7	I	1.0	Query is a PTU-Pse7 plasmid	1.0	15.48	1698.0	133_5	0.0	0.0	0.0	MOBQ		Plasmid	pMOB	1.0
ACBA001.0523.00132.002P	ACBA001.0523.00132	NZ_CP041590.1	145071	circular	ACBA001	524	Pseudomonadota	Gammaproteobacteria	Moraxellales	Moraxellaceae	Acinetobacter			0		0	ACBA001.0523.00132.002P_101,ACBA001.0523.00132.002P_102,ACBA001.0523.00132.002P_55,ACBA001.0523.00132.002P_92,ACBA001.0523.00132.002P_98	blaADC,floR,mph(E),msr(E),sul2	BETA-LACTAM,MACROLIDE,PHENICOL,SULFONAMIDE	CEPHALOSPORIN,CHLORAMPHENICOL/FLORFENICOL,MACROLIDE,SULFONAMIDE	YES											PTU-Pse10	I	1.0	Query is a PTU-Pse10 plasmid	11.0	10.7	15520.0	688_1.0	0.0	0.0	0.0			PP	PP	17.0
ACBA001.0523.00132.003P	ACBA001.0523.00132	NZ_CP041589.1	10967	circular	ACBA001	524	Pseudomonadota	Gammaproteobacteria	Moraxellales	Moraxellaceae	Acinetobacter	CONJScan/Plasmids/MOB		0		0																PTU-Pse7	I	1.0	Query is a PTU-Pse7 plasmid	1.0	15.48	1698.0	133_5	0.0	0.0	0.0	MOBQ		Plasmid	pMOB	1.0
ACBA001.0523.00132.004P	ACBA001.0523.00132	NZ_CP041588.1	6078	circular	ACBA001	524	Pseudomonadota	Gammaproteobacteria	Moraxellales	Moraxellaceae	Acinetobacter	CONJScan/Plasmids/MOB		0		0	ACBA001.0523.00132.004P_2	ant(2'')-Ia	AMINOGLYCOSIDE	GENTAMICIN/KANAMYCIN/TOBRAMYCIN	YES											PTU-Pse11	II	1.0	Query is a PTU-Pse11 plasmid					0.0	0.0	0.0	MOBP1		Plasmid	pMOB	0.0
ACBA001.0523.00134.002P	ACBA001.0523.00134	NZ_CP019115.1	75390	circular	ACBA001	524	Pseudomonadota	Gammaproteobacteria	Moraxellales	Moraxellaceae	Acinetobacter			0		0																PTU-Pse5	I	1.0	Query is a PTU-Pse5 plasmid				813_3.0	0.0	0.0	0.0			Plasmid	pNT	16.0
ACBA001.0523.00135.002P	ACBA001.0523.00135	NZ_CP042842.1	67023	circular	ACBA001	524	Pseudomonadota	Gammaproteobacteria	Moraxellales	Moraxellaceae	Acinetobacter	CONJScan/Plasmids/T4SS_typeF		0		0																PTU-Pse5	I	1.0	Query is a PTU-Pse5 plasmid				813_9.0	0.0	0.0	0.0	MOBF		Plasmid	pCONJ	6.0
ACBA001.0523.00135.003P	ACBA001.0523.00135	NZ_CP067103.1	10955	circular	ACBA001	524	Pseudomonadota	Gammaproteobacteria	Moraxellales	Moraxellaceae	Acinetobacter	CONJScan/Plasmids/MOB		0		0																PTU-Pse7	I	1.0	Query is a PTU-Pse7 plasmid	1.0	15.5	1698.0	133_5	0.0	0.0	0.0	MOBQ		Plasmid	pMOB	1.0
ACBA001.0523.00141.002P	ACBA001.0523.00141	NZ_CP043954.1	7791	circular	ACBA001	524	Pseudomonadota	Gammaproteobacteria	Moraxellales	Moraxellaceae	Acinetobacter			0		0	ACBA001.0523.00141.002P_12	blaOXA	BETA-LACTAM	CARBAPENEM	YES											-	-	1.0	PTU could not be assigned. Query is part of a graph component of size 1				133_-1	0.0	0.0	0.0			Plasmid	pNT	2.0
ACBA001.0523.00142.002P	ACBA001.0523.00142	NZ_CP044357.1	92034	circular	ACBA001	524	Pseudomonadota	Gammaproteobacteria	Moraxellales	Moraxellaceae	Acinetobacter			0		0									ACBA001.0523.00142.002P_10,ACBA001.0523.00142.002P_12,ACBA001.0523.00142.002P_13,ACBA001.0523.00142.002P_15	clpK,hdeD-GI,trxLHR,yfdX2	STRESS	HEAT			YES	-	-	1.0	PTU could not be assigned. Query is part of a sHSBM cluster of size 1	15.0	19.57	18015.0	688_2.0	0.0	0.0	0.0			Plasmid	pNT	32.0
ACBA001.0523.00142.003P	ACBA001.0523.00142	NZ_CP044358.1	16096	circular	ACBA001	524	Pseudomonadota	Gammaproteobacteria	Moraxellales	Moraxellaceae	Acinetobacter	CONJScan/Plasmids/MOB		0		0																-	-	1.0	PTU could not be assigned. Query is part of a graph component of size 1				133_-1	0.0	0.0	0.0	MOBQ		Plasmid	pMOB	4.0
ACBA001.0523.00143.002P	ACBA001.0523.00143	NZ_CP032741.1	51223	linear	ACBA001	524	Pseudomonadota	Gammaproteobacteria	Moraxellales	Moraxellaceae	Acinetobacter			0		0																PTU-Pse5	I	1.0	Query is a PTU-Pse5 plasmid				813_-1.0	0.0	0.0	0.0			Plasmid	pNT	8.0
ACBA001.0523.00143.003P	ACBA001.0523.00143	NZ_CP032742.1	28674	linear	ACBA001	524	Pseudomonadota	Gammaproteobacteria	Moraxellales	Moraxellaceae	Acinetobacter			0		0																PTU-Pse5	I	1.0	Query is a PTU-Pse5 plasmid				813_6.0	0.0	0.0	0.0			Plasmid	pNT	0.0
ACBA001.0523.00144.002P	ACBA001.0523.00144	NZ_CP042557.1	327867	circular	ACBA001	524	Pseudomonadota	Gammaproteobacteria	Moraxellales	Moraxellaceae	Acinetobacter			0		0	ACBA001.0523.00144.002P_10,ACBA001.0523.00144.002P_104,ACBA001.0523.00144.002P_20,ACBA001.0523.00144.002P_21,ACBA001.0523.00144.002P_219,ACBA001.0523.00144.002P_221,ACBA001.0523.00144.002P_222,ACBA001.0523.00144.002P_223,ACBA001.0523.00144.002P_226,ACBA001.0523.00144.002P_229,ACBA001.0523.00144.002P_231,ACBA001.0523.00144.002P_234,ACBA001.0523.00144.002P_59	aac(3)-IId,aac(6')-Ib,aph(3')-Ia,blaIMP,blaOXA,blaPSE,catB3,cml,dfrA19,mph(E),msr(E),sul1	AMINOGLYCOSIDE,BETA-LACTAM,MACROLIDE,PHENICOL,SULFONAMIDE,TRIMETHOPRIM	BETA-LACTAM,CARBAPENEM,CHLORAMPHENICOL,GENTAMICIN,KANAMYCIN,MACROLIDE,SULFONAMIDE,TRIMETHOPRIM	YES				ACBA001.0523.00144.002P_220,ACBA001.0523.00144.002P_230	qacE	STRESS	BIOCIDE	QUATERNARY AMMONIUM	QUATERNARY AMMONIUM	YES	-	-	1.0	PTU could not be assigned. Query is part of a graph component of size 3	26.0	12.0	39333.0	168_0.0	1.0	1.0	0.0			Plasmid	pNT	50.0
ACBA001.0523.00144.003P	ACBA001.0523.00144	NZ_CP042558.1	59744	circular	ACBA001	524	Pseudomonadota	Gammaproteobacteria	Moraxellales	Moraxellaceae	Acinetobacter			0		0																-	-	1.0	PTU could not be assigned. Query is part of a graph component of size 1	4.0	8.28	4946.0	1260_7.0	0.0	0.0	0.0			Plasmid	pNT	15.0
ACBA001.0523.00144.004P	ACBA001.0523.00144	NZ_CP042559.1	8795	circular	ACBA001	524	Pseudomonadota	Gammaproteobacteria	Moraxellales	Moraxellaceae	Acinetobacter	CONJScan/Plasmids/MOB		0		0																-	-	1.0	PTU could not be assigned. Query is part of a graph component of size 1					0.0	0.0	0.0	MOBQ		Plasmid	pMOB	1.0
ACBA001.0523.00144.005P	ACBA001.0523.00144	NZ_CP042560.1	7703	circular	ACBA001	524	Pseudomonadota	Gammaproteobacteria	Moraxellales	Moraxellaceae	Acinetobacter	CONJScan/Plasmids/MOB		0		0																-	-	1.0	PTU could not be assigned. Query is part of a graph component of size 1				133_22	0.0	0.0	0.0	MOBQ		Plasmid	pMOB	1.0
ACBA001.0523.00144.006P	ACBA001.0523.00144	NZ_CP042561.1	5234	circular	ACBA001	524	Pseudomonadota	Gammaproteobacteria	Moraxellales	Moraxellaceae	Acinetobacter	CONJScan/Plasmids/MOB		0		0																-	-	1.0	PTU could not be assigned. Query is part of a graph component of size 2					0.0	0.0	0.0	MOBQ		Plasmid	pMOB	2.0
ACBA001.0523.00144.007P	ACBA001.0523.00144	NZ_CP042562.1	5039	circular	ACBA001	524	Pseudomonadota	Gammaproteobacteria	Moraxellales	Moraxellaceae	Acinetobacter	CONJScan/Plasmids/MOB		0		0																PTU-Pse11	II	1.0	Query is a PTU-Pse11 plasmid					0.0	0.0	0.0	MOBP1		Plasmid	pMOB	0.0
ACBA001.0523.00144.008P	ACBA001.0523.00144	NZ_CP042563.1	4715	circular	ACBA001	524	Pseudomonadota	Gammaproteobacteria	Moraxellales	Moraxellaceae	Acinetobacter	CONJScan/Plasmids/MOB		0		0																-	-	1.0	PTU could not be assigned. Query is part of a graph component of size 1					0.0	0.0	0.0	MOBP1		Plasmid	pMOB	0.0
ACBA001.0523.00144.009P	ACBA001.0523.00144	NZ_CP042564.1	3065	circular	ACBA001	524	Pseudomonadota	Gammaproteobacteria	Moraxellales	Moraxellaceae	Acinetobacter	CONJScan/Plasmids/MOB		0		0																-	-	1.0	PTU could not be assigned. Query is part of a graph component of size 1					0.0	0.0	0.0	MOBV		Plasmid	pMOB	1.0
ACBA001.0523.00144.010P	ACBA001.0523.00144	NZ_CP042565.1	2427	circular	ACBA001	524	Pseudomonadota	Gammaproteobacteria	Moraxellales	Moraxellaceae	Acinetobacter			0		0																-	-	1.0	PTU could not be assigned. Query is part of a graph component of size 1				133_1	0.0	0.0	0.0			Plasmid	pNT	0.0
ACBA001.0523.00145.002P	ACBA001.0523.00145	NZ_CP045109.1	9540	circular	ACBA001	524	Pseudomonadota	Gammaproteobacteria	Moraxellales	Moraxellaceae	Acinetobacter	CONJScan/Plasmids/MOB		0		0																PTU-Pse3	II	1.0	Query is a PTU-Pse3 plasmid				133_3	0.0	0.0	0.0	MOBQ		Plasmid	pMOB	2.0
ACBA001.0523.00145.003P	ACBA001.0523.00145	NZ_CP045108.1	7655	circular	ACBA001	524	Pseudomonadota	Gammaproteobacteria	Moraxellales	Moraxellaceae	Acinetobacter			0		0																-	-	1.0	PTU could not be assigned. Query is part of a graph component of size 1				133_-1	0.0	0.0	0.0			Plasmid	pNT	1.0
ACBA001.0523.00147.002P	ACBA001.0523.00147	NZ_CP033245.1	80548	circular	ACBA001	524	Pseudomonadota	Gammaproteobacteria	Moraxellales	Moraxellaceae	Acinetobacter	CONJScan/Plasmids/T4SS_typeF		0		0	ACBA001.0523.00147.002P_1	aph(3')-VIa	AMINOGLYCOSIDE	AMIKACIN/KANAMYCIN	YES											PTU-Pse5	I	1.0	Query is a PTU-Pse5 plasmid	3.0	5.19	4183.0	813_-1.0	0.0	0.0	0.0	MOBF		Plasmid	pCONJ	7.0
ACBA001.0523.00147.003P	ACBA001.0523.00147	NZ_CP033244.1	8536	circular	ACBA001	524	Pseudomonadota	Gammaproteobacteria	Moraxellales	Moraxellaceae	Acinetobacter			0		0																-	-	1.0	PTU could not be assigned. Query is part of a graph component of size 2	1.0	22.04	1881.0	133_-1	0.0	0.0	0.0			Plasmid	pNT	2.0
ACBA001.0523.00149.002P	ACBA001.0523.00149	NZ_CP046537.1	112007	circular	ACBA001	524	Pseudomonadota	Gammaproteobacteria	Moraxellales	Moraxellaceae	Acinetobacter			0		0																PTU-Pse10	I	1.0	Query is a PTU-Pse10 plasmid	1.0	1.11	1240.0	688_1.0	0.0	0.0	0.0			PP	PP	2.0
ACBA001.0523.00150.002P	ACBA001.0523.00150	NZ_CP046655.1	9540	circular	ACBA001	524	Pseudomonadota	Gammaproteobacteria	Moraxellales	Moraxellaceae	Acinetobacter	CONJScan/Plasmids/MOB		0		0																PTU-Pse3	II	1.0	Query is a PTU-Pse3 plasmid				133_3	0.0	0.0	0.0	MOBQ		Plasmid	pMOB	2.0
ACBA001.0523.00152.002P	ACBA001.0523.00152	NZ_CP049364.1	21761	circular	ACBA001	524	Pseudomonadota	Gammaproteobacteria	Moraxellales	Moraxellaceae	Acinetobacter			0		0																-	-	1.0	PTU could not be assigned. Query is part of a graph component of size 1					0.0	0.0	0.0			Plasmid	pNT	0.0
ACBA001.0523.00152.003P	ACBA001.0523.00152	NZ_CP049365.1	8031	circular	ACBA001	524	Pseudomonadota	Gammaproteobacteria	Moraxellales	Moraxellaceae	Acinetobacter			0		0																PTU-Pse7	I	1.0	Query is a PTU-Pse7 plasmid				133_21	0.0	0.0	0.0			Plasmid	pNT	1.0
ACBA001.0523.00153.002P	ACBA001.0523.00153	NZ_CP050905.1	110967	circular	ACBA001	524	Pseudomonadota	Gammaproteobacteria	Moraxellales	Moraxellaceae	Acinetobacter			0		0																PTU-Pse10	I	1.0	Query is a PTU-Pse10 plasmid	3.0	3.03	3361.0	688_6.0	0.0	0.0	0.0			PP	PP	1.0
ACBA001.0523.00153.003P	ACBA001.0523.00153	NZ_CP050906.1	8731	circular	ACBA001	524	Pseudomonadota	Gammaproteobacteria	Moraxellales	Moraxellaceae	Acinetobacter			0		0																PTU-Pse7	I	1.0	Query is a PTU-Pse7 plasmid				133_21	0.0	0.0	0.0			Plasmid	pNT	1.0
ACBA001.0523.00154.002P	ACBA001.0523.00154	NZ_CP050908.1	110967	circular	ACBA001	524	Pseudomonadota	Gammaproteobacteria	Moraxellales	Moraxellaceae	Acinetobacter			0		0																PTU-Pse10	I	1.0	Query is a PTU-Pse10 plasmid	3.0	3.03	3361.0	688_6.0	0.0	0.0	0.0			PP	PP	1.0
ACBA001.0523.00154.003P	ACBA001.0523.00154	NZ_CP050909.1	71194	circular	ACBA001	524	Pseudomonadota	Gammaproteobacteria	Moraxellales	Moraxellaceae	Acinetobacter	CONJScan/Plasmids/T4SS_typeF		0		0																PTU-Pse5	I	1.0	Query is a PTU-Pse5 plasmid	1.0	1.87	1334.0	813_5.0	0.0	0.0	0.0	MOBF		Plasmid	pCONJ	7.0
ACBA001.0523.00154.004P	ACBA001.0523.00154	NZ_CP050910.1	8731	circular	ACBA001	524	Pseudomonadota	Gammaproteobacteria	Moraxellales	Moraxellaceae	Acinetobacter			0		0																PTU-Pse7	I	1.0	Query is a PTU-Pse7 plasmid				133_21	0.0	0.0	0.0			Plasmid	pNT	1.0
ACBA001.0523.00155.002P	ACBA001.0523.00155	NZ_CP050912.1	71194	circular	ACBA001	524	Pseudomonadota	Gammaproteobacteria	Moraxellales	Moraxellaceae	Acinetobacter	CONJScan/Plasmids/T4SS_typeF		0		0																PTU-Pse5	I	1.0	Query is a PTU-Pse5 plasmid	1.0	1.87	1334.0	813_5.0	0.0	0.0	0.0	MOBF		Plasmid	pCONJ	7.0
ACBA001.0523.00155.003P	ACBA001.0523.00155	NZ_CP050913.1	8731	circular	ACBA001	524	Pseudomonadota	Gammaproteobacteria	Moraxellales	Moraxellaceae	Acinetobacter			0		0																PTU-Pse7	I	1.0	Query is a PTU-Pse7 plasmid				133_21	0.0	0.0	0.0			Plasmid	pNT	1.0
ACBA001.0523.00156.002P	ACBA001.0523.00156	NZ_CP050915.1	92021	circular	ACBA001	524	Pseudomonadota	Gammaproteobacteria	Moraxellales	Moraxellaceae	Acinetobacter	CONJScan/Plasmids/T4SS_typeF		0		0																PTU-Pse5	I	1.0	Query is a PTU-Pse5 plasmid	2.0	2.24	2062.0	813_6.0	0.0	0.0	0.0	MOBF		Plasmid	pCONJ	6.0
ACBA001.0523.00157.002P	ACBA001.0523.00157	NZ_CP050917.1	71194	circular	ACBA001	524	Pseudomonadota	Gammaproteobacteria	Moraxellales	Moraxellaceae	Acinetobacter	CONJScan/Plasmids/T4SS_typeF		0		0																PTU-Pse5	I	1.0	Query is a PTU-Pse5 plasmid	1.0	1.87	1334.0	813_5.0	0.0	0.0	0.0	MOBF		Plasmid	pCONJ	7.0
ACBA001.0523.00157.003P	ACBA001.0523.00157	NZ_CP050918.1	8731	circular	ACBA001	524	Pseudomonadota	Gammaproteobacteria	Moraxellales	Moraxellaceae	Acinetobacter			0		0																PTU-Pse7	I	1.0	Query is a PTU-Pse7 plasmid				133_21	0.0	0.0	0.0			Plasmid	pNT	1.0
ACBA001.0523.00158.002P	ACBA001.0523.00158	NZ_CP051863.1	90089	circular	ACBA001	524	Pseudomonadota	Gammaproteobacteria	Moraxellales	Moraxellaceae	Acinetobacter			0		0	ACBA001.0523.00158.002P_21,ACBA001.0523.00158.002P_22,ACBA001.0523.00158.002P_25,ACBA001.0523.00158.002P_32,ACBA001.0523.00158.002P_37,ACBA001.0523.00158.002P_44	aph(3'')-Ib,aph(3')-Ia,aph(6)-Id,blaOXA,floR,sul2	AMINOGLYCOSIDE,BETA-LACTAM,PHENICOL,SULFONAMIDE	CARBAPENEM,CHLORAMPHENICOL/FLORFENICOL,KANAMYCIN,STREPTOMYCIN,SULFONAMIDE	YES											-	-	1.0	PTU could not be assigned. Query is part of a graph component of size 1	9.0	15.96	14379.0	168_-1.0	0.0	0.0	0.0			Plasmid	pNT	27.0
ACBA001.0523.00158.003P	ACBA001.0523.00158	NZ_CP051864.1	67097	circular	ACBA001	524	Pseudomonadota	Gammaproteobacteria	Moraxellales	Moraxellaceae	Acinetobacter			0		0																-	-	1.0	PTU could not be assigned. Query is part of a graph component of size 1	4.0	8.34	5594.0	133_-1	0.0	0.0	0.0			Plasmid	pNT	19.0
ACBA001.0523.00158.004P	ACBA001.0523.00158	NZ_CP051865.1	19853	circular	ACBA001	524	Pseudomonadota	Gammaproteobacteria	Moraxellales	Moraxellaceae	Acinetobacter			0		0																-	-	1.0	PTU could not be assigned. Query is part of a graph component of size 1	4.0	29.74	5904.0	133_-1	0.0	0.0	0.0			Plasmid	pNT	7.0
ACBA001.0523.00159.002P	ACBA001.0523.00159	NZ_CP051870.1	48239	circular	ACBA001	524	Pseudomonadota	Gammaproteobacteria	Moraxellales	Moraxellaceae	Acinetobacter	CONJScan/Plasmids/T4SS_typeT		0		0	ACBA001.0523.00159.002P_2,ACBA001.0523.00159.002P_41,ACBA001.0523.00159.002P_42,ACBA001.0523.00159.002P_46,ACBA001.0523.00159.002P_50	aac(3)-IId,dfrA1,mph(E),msr(E),tet(39)	AMINOGLYCOSIDE,MACROLIDE,TETRACYCLINE,TRIMETHOPRIM	GENTAMICIN,MACROLIDE,TETRACYCLINE,TRIMETHOPRIM	YES											PTU-?	II	0.75	New (putative) PTU. Query is part of a sHSBM cluster of size 5	2.0	3.74	1806.0		0.0	1.0	0.0	MOBP1		Plasmid	pCONJ	13.0
ACBA001.0523.00159.003P	ACBA001.0523.00159	NZ_CP051871.1	8495	circular	ACBA001	524	Pseudomonadota	Gammaproteobacteria	Moraxellales	Moraxellaceae	Acinetobacter			0		0																PTU-Pse7	I	1.0	Query is a PTU-Pse7 plasmid				133_15	0.0	0.0	0.0			Plasmid	pNT	1.0
ACBA001.0523.00159.004P	ACBA001.0523.00159	NZ_CP051872.1	8215	circular	ACBA001	524	Pseudomonadota	Gammaproteobacteria	Moraxellales	Moraxellaceae	Acinetobacter	CONJScan/Plasmids/MOB		0		0	ACBA001.0523.00159.004P_12	blaOXA	BETA-LACTAM	BETA-LACTAM	YES											PTU-Pse2	II	1.0	Query is a PTU-Pse2 plasmid	1.0	11.89	977.0		0.0	0.0	0.0	MOBQ		Plasmid	pMOB	1.0
ACBA001.0523.00159.005P	ACBA001.0523.00159	NZ_CP051873.1	6619	circular	ACBA001	524	Pseudomonadota	Gammaproteobacteria	Moraxellales	Moraxellaceae	Acinetobacter			0		0																-	-	1.0	PTU could not be assigned. Query is part of a graph component of size 1					0.0	0.0	0.0			Plasmid	pNT	1.0
ACBA001.0523.00159.006P	ACBA001.0523.00159	NZ_CP051874.1	2697	circular	ACBA001	524	Pseudomonadota	Gammaproteobacteria	Moraxellales	Moraxellaceae	Acinetobacter			0		0																-	-	1.0	PTU could not be assigned. Query is part of a graph component of size 1					0.0	0.0	0.0			Plasmid	pNT	0.0
ACBA001.0523.00160.002P	ACBA001.0523.00160	NZ_CP051876.1	48239	circular	ACBA001	524	Pseudomonadota	Gammaproteobacteria	Moraxellales	Moraxellaceae	Acinetobacter	CONJScan/Plasmids/T4SS_typeT		0		0	ACBA001.0523.00160.002P_2,ACBA001.0523.00160.002P_41,ACBA001.0523.00160.002P_42,ACBA001.0523.00160.002P_46,ACBA001.0523.00160.002P_50	aac(3)-IId,dfrA1,mph(E),msr(E),tet(39)	AMINOGLYCOSIDE,MACROLIDE,TETRACYCLINE,TRIMETHOPRIM	GENTAMICIN,MACROLIDE,TETRACYCLINE,TRIMETHOPRIM	YES											PTU-?	II	0.75	New (putative) PTU. Query is part of a sHSBM cluster of size 5	2.0	3.74	1806.0		0.0	1.0	0.0	MOBP1		Plasmid	pCONJ	13.0
ACBA001.0523.00160.003P	ACBA001.0523.00160	NZ_CP051877.1	8495	circular	ACBA001	524	Pseudomonadota	Gammaproteobacteria	Moraxellales	Moraxellaceae	Acinetobacter			0		0																PTU-Pse7	I	1.0	Query is a PTU-Pse7 plasmid				133_15	0.0	0.0	0.0			Plasmid	pNT	1.0
ACBA001.0523.00160.004P	ACBA001.0523.00160	NZ_CP051878.1	8215	circular	ACBA001	524	Pseudomonadota	Gammaproteobacteria	Moraxellales	Moraxellaceae	Acinetobacter	CONJScan/Plasmids/MOB		0		0	ACBA001.0523.00160.004P_12	blaOXA	BETA-LACTAM	BETA-LACTAM	YES											PTU-Pse2	II	1.0	Query is a PTU-Pse2 plasmid	1.0	11.89	977.0		0.0	0.0	0.0	MOBQ		Plasmid	pMOB	1.0
ACBA001.0523.00160.005P	ACBA001.0523.00160	NZ_CP051879.1	2697	circular	ACBA001	524	Pseudomonadota	Gammaproteobacteria	Moraxellales	Moraxellaceae	Acinetobacter			0		0																-	-	1.0	PTU could not be assigned. Query is part of a graph component of size 1					0.0	0.0	0.0			Plasmid	pNT	0.0
ACBA001.0523.00161.002P	ACBA001.0523.00161	NZ_CP051867.1	81353	circular	ACBA001	524	Pseudomonadota	Gammaproteobacteria	Moraxellales	Moraxellaceae	Acinetobacter			0		0	ACBA001.0523.00161.002P_23,ACBA001.0523.00161.002P_30,ACBA001.0523.00161.002P_31,ACBA001.0523.00161.002P_38,ACBA001.0523.00161.002P_39,ACBA001.0523.00161.002P_41,ACBA001.0523.00161.002P_45,ACBA001.0523.00161.002P_46,ACBA001.0523.00161.002P_52,ACBA001.0523.00161.002P_54	ant(2'')-Ia,aph(3'')-Ib,aph(3')-Ia,aph(6)-Id,blaOXA,dfrA20,mph(E),msr(E),sul2,tet(39)	AMINOGLYCOSIDE,BETA-LACTAM,MACROLIDE,SULFONAMIDE,TETRACYCLINE,TRIMETHOPRIM	CARBAPENEM,GENTAMICIN/KANAMYCIN/TOBRAMYCIN,KANAMYCIN,MACROLIDE,STREPTOMYCIN,SULFONAMIDE,TETRACYCLINE,TRIMETHOPRIM	YES											-	-	1.0	PTU could not be assigned. Query is part of a graph component of size 1	10.0	12.37	10064.0	168_12.0	0.0	0.0	0.0			Plasmid	pNT	12.0
ACBA001.0523.00161.003P	ACBA001.0523.00161	NZ_CP051868.1	10662	circular	ACBA001	524	Pseudomonadota	Gammaproteobacteria	Moraxellales	Moraxellaceae	Acinetobacter	CONJScan/Plasmids/MOB		0		0																PTU-Pse7	I	1.0	Query is a PTU-Pse7 plasmid					0.0	0.0	0.0	MOBQ		Plasmid	pMOB	1.0
ACBA001.0523.00162.002P	ACBA001.0523.00162	NZ_CP050386.1	215278	circular	ACBA001	524	Pseudomonadota	Gammaproteobacteria	Moraxellales	Moraxellaceae	Acinetobacter			0		0	ACBA001.0523.00162.002P_113,ACBA001.0523.00162.002P_147,ACBA001.0523.00162.002P_148,ACBA001.0523.00162.002P_151,ACBA001.0523.00162.002P_184,ACBA001.0523.00162.002P_186,ACBA001.0523.00162.002P_196,ACBA001.0523.00162.002P_197,ACBA001.0523.00162.002P_200,ACBA001.0523.00162.002P_204,ACBA001.0523.00162.002P_207,ACBA001.0523.00162.002P_209,ACBA001.0523.00162.002P_210,ACBA001.0523.00162.002P_211,ACBA001.0523.00162.002P_66	aac(6')-Ian,aph(3'')-Ib,aph(6)-Id,armA,arr,blaOXA,blaPER,cmlA5,mph(E),msr(E),sul1,sul2,tet(B)	AMINOGLYCOSIDE,BETA-LACTAM,MACROLIDE,PHENICOL,RIFAMYCIN,SULFONAMIDE,TETRACYCLINE	AMIKACIN/KANAMYCIN/TOBRAMYCIN,BETA-LACTAM,CEPHALOSPORIN,CHLORAMPHENICOL,GENTAMICIN,MACROLIDE,RIFAMYCIN,STREPTOMYCIN,SULFONAMIDE,TETRACYCLINE	YES											PTU-Pse7	I	1.0	Query is a PTU-Pse7 plasmid	21.0	12.94	27864.0	168_6.0	0.0	1.0	0.0			Plasmid	pNT	51.0
ACBA001.0523.00162.003P	ACBA001.0523.00162	NZ_CP050387.1	7540	circular	ACBA001	524	Pseudomonadota	Gammaproteobacteria	Moraxellales	Moraxellaceae	Acinetobacter			0		0																-	-	1.0	PTU could not be assigned. Query is part of a sHSBM cluster of size 2				133_12	0.0	0.0	0.0			Plasmid	pNT	1.0
ACBA001.0523.00163.002P	ACBA001.0523.00163	NZ_CP050389.1	16470	circular	ACBA001	524	Pseudomonadota	Gammaproteobacteria	Moraxellales	Moraxellaceae	Acinetobacter			0		0																PTU-Pse7	I	1.0	Query is a PTU-Pse7 plasmid	1.0	7.81	1286.0	133_14	0.0	0.0	0.0			Plasmid	pNT	1.0
ACBA001.0523.00164.002P	ACBA001.0523.00164	NZ_CP050391.1	8731	circular	ACBA001	524	Pseudomonadota	Gammaproteobacteria	Moraxellales	Moraxellaceae	Acinetobacter			0		0																PTU-Pse7	I	1.0	Query is a PTU-Pse7 plasmid				133_21	0.0	0.0	0.0			Plasmid	pNT	1.0
ACBA001.0523.00165.002P	ACBA001.0523.00165	NZ_CP050392.1	70712	circular	ACBA001	524	Pseudomonadota	Gammaproteobacteria	Moraxellales	Moraxellaceae	Acinetobacter	CONJScan/Plasmids/T4SS_typeF		0		0	ACBA001.0523.00165.002P_65	aph(3')-VIa	AMINOGLYCOSIDE	AMIKACIN/KANAMYCIN	YES											PTU-Pse5	I	1.0	Query is a PTU-Pse5 plasmid	2.0	3.07	2174.0	813_-1.0	0.0	0.0	0.0	MOBF		Plasmid	pCONJ	7.0
ACBA001.0523.00165.003P	ACBA001.0523.00165	NZ_CP050393.1	8731	circular	ACBA001	524	Pseudomonadota	Gammaproteobacteria	Moraxellales	Moraxellaceae	Acinetobacter			0		0																PTU-Pse7	I	1.0	Query is a PTU-Pse7 plasmid				133_21	0.0	0.0	0.0			Plasmid	pNT	1.0
ACBA001.0523.00165.004P	ACBA001.0523.00165	NZ_CP050394.1	3383	circular	ACBA001	524	Pseudomonadota	Gammaproteobacteria	Moraxellales	Moraxellaceae	Acinetobacter			0		0																PTU-Pse9	II	1.0	Query is a PTU-Pse9 plasmid				813_-1.0	0.0	0.0	0.0			PP	PP	0.0
ACBA001.0523.00165.005P	ACBA001.0523.00165	NZ_CP050395.1	2673	circular	ACBA001	524	Pseudomonadota	Gammaproteobacteria	Moraxellales	Moraxellaceae	Acinetobacter			0		0																PTU-Pse9	II	0.8889	Query is a PTU-Pse9 plasmid				168_-1.0	0.0	0.0	0.0			Plasmid	pNT	0.0
ACBA001.0523.00165.006P	ACBA001.0523.00165	NZ_CP050396.1	1359	circular	ACBA001	524	Pseudomonadota	Gammaproteobacteria	Moraxellales	Moraxellaceae	Acinetobacter			0		0	ACBA001.0523.00165.006P_1	sul2	SULFONAMIDE	SULFONAMIDE	YES											-	-	1.0	PTU could not be assigned. Query is part of a sHSBM cluster of size 1				168_-1.0	0.0	0.0	0.0			Plasmid	pNT	0.0
ACBA001.0523.00165.007P	ACBA001.0523.00165	NZ_CP050397.1	1025	circular	ACBA001	524	Pseudomonadota	Gammaproteobacteria	Moraxellales	Moraxellaceae	Acinetobacter			0		0																-	-	1.0	PTU could not be assigned. Query is part of a sHSBM cluster of size 1	1.0	84.68	868.0	168_-1.0	0.0	0.0	0.0			Plasmid	pNT	0.0
ACBA001.0523.00165.008P	ACBA001.0523.00165	NZ_CP050398.1	607	circular	ACBA001	524	Pseudomonadota	Gammaproteobacteria	Moraxellales	Moraxellaceae	Acinetobacter			0		0																-	-	1.0	PTU could not be assigned. Query is part of a graph component of size 1				168_-1.0	0.0	0.0	0.0			Plasmid	pNT	0.0
ACBA001.0523.00165.009P	ACBA001.0523.00165	NZ_CP050399.1	359	circular	ACBA001	524	Pseudomonadota	Gammaproteobacteria	Moraxellales	Moraxellaceae	Acinetobacter			0		0																-	-	1.0	PTU could not be assigned. Query is part of a graph component of size 1					0.0	0.0	0.0			Plasmid	pNT	0.0
ACBA001.0523.00166.002P	ACBA001.0523.00166	NZ_CP050402.1	8731	circular	ACBA001	524	Pseudomonadota	Gammaproteobacteria	Moraxellales	Moraxellaceae	Acinetobacter			0		0																PTU-Pse7	I	1.0	Query is a PTU-Pse7 plasmid				133_21	0.0	0.0	0.0			Plasmid	pNT	1.0
ACBA001.0523.00167.002P	ACBA001.0523.00167	NZ_CP050404.1	99090	circular	ACBA001	524	Pseudomonadota	Gammaproteobacteria	Moraxellales	Moraxellaceae	Acinetobacter	CONJScan/Plasmids/T4SS_typeF		0		0	ACBA001.0523.00167.002P_93	blaOXA	BETA-LACTAM	CARBAPENEM	YES											PTU-Pse5	I	1.0	Query is a PTU-Pse5 plasmid	6.0	11.66	11553.0	813_7.0	0.0	0.0	0.0	MOBF		Plasmid	pCONJ	12.0
ACBA001.0523.00167.003P	ACBA001.0523.00167	NZ_CP050405.1	14906	circular	ACBA001	524	Pseudomonadota	Gammaproteobacteria	Moraxellales	Moraxellaceae	Acinetobacter			0		0																PTU-Pse7	I	1.0	Query is a PTU-Pse7 plasmid	1.0	8.63	1286.0	133_14	0.0	0.0	0.0			Plasmid	pNT	1.0
ACBA001.0523.00167.004P	ACBA001.0523.00167	NZ_CP050406.1	12574	circular	ACBA001	524	Pseudomonadota	Gammaproteobacteria	Moraxellales	Moraxellaceae	Acinetobacter	CONJScan/Plasmids/MOB		0		0	ACBA001.0523.00167.004P_4,ACBA001.0523.00167.004P_5	mph(E),msr(E)	MACROLIDE	MACROLIDE	YES											-	-	1.0	PTU could not be assigned. Query is part of a graph component of size 1	1.0	5.61	705.0	87_22	0.0	0.0	0.0	MOBQ		Plasmid	pMOB	2.0
ACBA001.0523.00167.005P	ACBA001.0523.00167	NZ_CP050407.1	5679	circular	ACBA001	524	Pseudomonadota	Gammaproteobacteria	Moraxellales	Moraxellaceae	Acinetobacter	CONJScan/Plasmids/MOB		0		0	ACBA001.0523.00167.005P_8	aph(3')-VIa	AMINOGLYCOSIDE	AMIKACIN/KANAMYCIN	YES											PTU-Pse2	II	0.8333	Query is a PTU-Pse2 plasmid					0.0	0.0	0.0	MOBQ		Plasmid	pMOB	0.0
ACBA001.0523.00167.006P	ACBA001.0523.00167	NZ_CP050408.1	5432	circular	ACBA001	524	Pseudomonadota	Gammaproteobacteria	Moraxellales	Moraxellaceae	Acinetobacter	CONJScan/Plasmids/MOB		0		0	ACBA001.0523.00167.006P_2	ant(3'')-IIa	AMINOGLYCOSIDE	SPECTINOMYCIN/STREPTOMYCIN	YES											-	-	1.0	PTU could not be assigned. Query is part of a graph component of size 1				133_0	0.0	0.0	0.0	MOBQ		Plasmid	pMOB	1.0
ACBA001.0523.00167.007P	ACBA001.0523.00167	NZ_CP050409.1	2457	circular	ACBA001	524	Pseudomonadota	Gammaproteobacteria	Moraxellales	Moraxellaceae	Acinetobacter			0		0																-	-	1.0	PTU could not be assigned. Query is part of a graph component of size 1					0.0	0.0	0.0			Plasmid	pNT	0.0
ACBA001.0523.00168.002P	ACBA001.0523.00168	NZ_CP050422.1	8731	circular	ACBA001	524	Pseudomonadota	Gammaproteobacteria	Moraxellales	Moraxellaceae	Acinetobacter			0		0																PTU-Pse7	I	1.0	Query is a PTU-Pse7 plasmid				133_21	0.0	0.0	0.0			Plasmid	pNT	1.0
ACBA001.0523.00168.003P	ACBA001.0523.00168	NZ_CP050423.1	5679	circular	ACBA001	524	Pseudomonadota	Gammaproteobacteria	Moraxellales	Moraxellaceae	Acinetobacter	CONJScan/Plasmids/MOB		0		0	ACBA001.0523.00168.003P_8	aph(3')-VIa	AMINOGLYCOSIDE	AMIKACIN/KANAMYCIN	YES											PTU-Pse2	II	1.0	Query is a PTU-Pse2 plasmid					0.0	0.0	0.0	MOBQ		Plasmid	pMOB	0.0
ACBA001.0523.00169.002P	ACBA001.0523.00169	NZ_CP050411.1	8731	circular	ACBA001	524	Pseudomonadota	Gammaproteobacteria	Moraxellales	Moraxellaceae	Acinetobacter			0		0																PTU-Pse7	I	1.0	Query is a PTU-Pse7 plasmid				133_21	0.0	0.0	0.0			Plasmid	pNT	1.0
ACBA001.0523.00170.002P	ACBA001.0523.00170	NZ_CP050413.1	70098	circular	ACBA001	524	Pseudomonadota	Gammaproteobacteria	Moraxellales	Moraxellaceae	Acinetobacter	CONJScan/Plasmids/T4SS_typeF		0		0	ACBA001.0523.00170.002P_65	aph(3')-VIa	AMINOGLYCOSIDE	AMIKACIN/KANAMYCIN	YES											PTU-Pse5	I	1.0	Query is a PTU-Pse5 plasmid	2.0	3.1	2174.0	813_-1.0	0.0	0.0	0.0	MOBF		Plasmid	pCONJ	7.0
ACBA001.0523.00170.003P	ACBA001.0523.00170	NZ_CP050414.1	8732	circular	ACBA001	524	Pseudomonadota	Gammaproteobacteria	Moraxellales	Moraxellaceae	Acinetobacter			0		0																PTU-Pse7	I	1.0	Query is a PTU-Pse7 plasmid				133_21	0.0	0.0	0.0			Plasmid	pNT	1.0
ACBA001.0523.00171.002P	ACBA001.0523.00171	NZ_CP050416.1	150385	circular	ACBA001	524	Pseudomonadota	Gammaproteobacteria	Moraxellales	Moraxellaceae	Acinetobacter			0		0	ACBA001.0523.00171.002P_11,ACBA001.0523.00171.002P_12,ACBA001.0523.00171.002P_13,ACBA001.0523.00171.002P_147,ACBA001.0523.00171.002P_149,ACBA001.0523.00171.002P_28,ACBA001.0523.00171.002P_3,ACBA001.0523.00171.002P_32,ACBA001.0523.00171.002P_36,ACBA001.0523.00171.002P_37,ACBA001.0523.00171.002P_4,ACBA001.0523.00171.002P_58,ACBA001.0523.00171.002P_7	aph(3'')-Ib,aph(6)-Id,armA,arr,blaNDM,cmlA5,dfrA45,mph(E),msr(E),sul1,sul2,tet(B)	AMINOGLYCOSIDE,BETA-LACTAM,MACROLIDE,PHENICOL,RIFAMYCIN,SULFONAMIDE,TETRACYCLINE,TRIMETHOPRIM	CARBAPENEM,CHLORAMPHENICOL,GENTAMICIN,MACROLIDE,RIFAMYCIN,STREPTOMYCIN,SULFONAMIDE,TETRACYCLINE,TRIMETHOPRIM	YES											PTU-Pse9	II	1.0	Query is a PTU-Pse9 plasmid	8.0	8.0	12033.0	168_3.0	0.0	1.0	0.0			Plasmid	pNT	12.0
ACBA001.0523.00171.003P	ACBA001.0523.00171	NZ_CP050417.1	52509	circular	ACBA001	524	Pseudomonadota	Gammaproteobacteria	Moraxellales	Moraxellaceae	Acinetobacter			0		0																-	-	1.0	PTU could not be assigned. Query is part of a graph component of size 1					0.0	0.0	0.0			PP	PP	0.0
ACBA001.0523.00171.004P	ACBA001.0523.00171	NZ_CP050418.1	18783	circular	ACBA001	524	Pseudomonadota	Gammaproteobacteria	Moraxellales	Moraxellaceae	Acinetobacter			0		0																PTU-Pse7	I	1.0	Query is a PTU-Pse7 plasmid	1.0	6.85	1286.0	133_14	0.0	0.0	0.0			Plasmid	pNT	2.0
ACBA001.0523.00171.005P	ACBA001.0523.00171	NZ_CP050419.1	7540	circular	ACBA001	524	Pseudomonadota	Gammaproteobacteria	Moraxellales	Moraxellaceae	Acinetobacter			0		0																-	-	1.0	PTU could not be assigned. Query is part of a sHSBM cluster of size 2				133_12	0.0	0.0	0.0			Plasmid	pNT	1.0
ACBA001.0523.00171.006P	ACBA001.0523.00171	NZ_CP050420.1	2762	circular	ACBA001	524	Pseudomonadota	Gammaproteobacteria	Moraxellales	Moraxellaceae	Acinetobacter			0		0																-	-	1.0	PTU could not be assigned. Query is part of a graph component of size 1				133_0	0.0	0.0	0.0			Plasmid	pNT	1.0
ACBA001.0523.00172.002P	ACBA001.0523.00172	NZ_CP050426.1	150385	circular	ACBA001	524	Pseudomonadota	Gammaproteobacteria	Moraxellales	Moraxellaceae	Acinetobacter			0		0	ACBA001.0523.00172.002P_11,ACBA001.0523.00172.002P_12,ACBA001.0523.00172.002P_13,ACBA001.0523.00172.002P_147,ACBA001.0523.00172.002P_149,ACBA001.0523.00172.002P_28,ACBA001.0523.00172.002P_3,ACBA001.0523.00172.002P_32,ACBA001.0523.00172.002P_36,ACBA001.0523.00172.002P_37,ACBA001.0523.00172.002P_4,ACBA001.0523.00172.002P_58,ACBA001.0523.00172.002P_7	aph(3'')-Ib,aph(6)-Id,armA,arr,blaNDM,cmlA5,dfrA45,mph(E),msr(E),sul1,sul2,tet(B)	AMINOGLYCOSIDE,BETA-LACTAM,MACROLIDE,PHENICOL,RIFAMYCIN,SULFONAMIDE,TETRACYCLINE,TRIMETHOPRIM	CARBAPENEM,CHLORAMPHENICOL,GENTAMICIN,MACROLIDE,RIFAMYCIN,STREPTOMYCIN,SULFONAMIDE,TETRACYCLINE,TRIMETHOPRIM	YES											PTU-Pse9	II	1.0	Query is a PTU-Pse9 plasmid	8.0	8.0	12033.0	168_3.0	0.0	1.0	0.0			Plasmid	pNT	12.0
ACBA001.0523.00172.003P	ACBA001.0523.00172	NZ_CP050427.1	18783	circular	ACBA001	524	Pseudomonadota	Gammaproteobacteria	Moraxellales	Moraxellaceae	Acinetobacter			0		0																PTU-Pse7	I	1.0	Query is a PTU-Pse7 plasmid	1.0	6.85	1286.0	133_14	0.0	0.0	0.0			Plasmid	pNT	2.0
ACBA001.0523.00172.004P	ACBA001.0523.00172	NZ_CP050428.1	7695	circular	ACBA001	524	Pseudomonadota	Gammaproteobacteria	Moraxellales	Moraxellaceae	Acinetobacter			0		0																-	-	1.0	PTU could not be assigned. Query is part of a graph component of size 1				133_12	0.0	0.0	0.0			Plasmid	pNT	1.0
ACBA001.0523.00172.005P	ACBA001.0523.00172	NZ_CP050429.1	7540	circular	ACBA001	524	Pseudomonadota	Gammaproteobacteria	Moraxellales	Moraxellaceae	Acinetobacter			0		0																-	-	1.0	PTU could not be assigned. Query is part of a sHSBM cluster of size 2				133_12	0.0	0.0	0.0			Plasmid	pNT	1.0
ACBA001.0523.00172.006P	ACBA001.0523.00172	NZ_CP050430.1	2762	circular	ACBA001	524	Pseudomonadota	Gammaproteobacteria	Moraxellales	Moraxellaceae	Acinetobacter			0		0																-	-	1.0	PTU could not be assigned. Query is part of a graph component of size 1				133_0	0.0	0.0	0.0			Plasmid	pNT	1.0
ACBA001.0523.00172.007P	ACBA001.0523.00172	NZ_CP050431.1	2419	circular	ACBA001	524	Pseudomonadota	Gammaproteobacteria	Moraxellales	Moraxellaceae	Acinetobacter			0		0																PTU-?	VI	0.1429	New (putative) PTU. Query is part of a sHSBM cluster of size 8					0.0	0.0	0.0			Plasmid	pNT	0.0
ACBA001.0523.00173.002P	ACBA001.0523.00173	NZ_CP050433.1	226394	circular	ACBA001	524	Pseudomonadota	Gammaproteobacteria	Moraxellales	Moraxellaceae	Acinetobacter			0		0	ACBA001.0523.00173.002P_11,ACBA001.0523.00173.002P_14,ACBA001.0523.00173.002P_16,ACBA001.0523.00173.002P_17,ACBA001.0523.00173.002P_18,ACBA001.0523.00173.002P_215,ACBA001.0523.00173.002P_217,ACBA001.0523.00173.002P_3,ACBA001.0523.00173.002P_33,ACBA001.0523.00173.002P_37,ACBA001.0523.00173.002P_4,ACBA001.0523.00173.002P_41,ACBA001.0523.00173.002P_42,ACBA001.0523.00173.002P_7	aph(3'')-Ib,aph(6)-Id,armA,arr,blaPER,cmlA5,dfrA45,mph(E),msr(E),sul1,sul2,tet(B)	AMINOGLYCOSIDE,BETA-LACTAM,MACROLIDE,PHENICOL,RIFAMYCIN,SULFONAMIDE,TETRACYCLINE,TRIMETHOPRIM	CEPHALOSPORIN,CHLORAMPHENICOL,GENTAMICIN,MACROLIDE,RIFAMYCIN,STREPTOMYCIN,SULFONAMIDE,TETRACYCLINE,TRIMETHOPRIM	YES				ACBA001.0523.00173.002P_70,ACBA001.0523.00173.002P_71,ACBA001.0523.00173.002P_72	merA,merC,merR	STRESS	METAL	MERCURY	MERCURY,ORGANOMERCURY	YES	PTU-Pse9	II	1.0	Query is a PTU-Pse9 plasmid	9.0	4.65	10532.0	168_5.0	0.0	1.0	0.0			Plasmid	pNT	25.0
ACBA001.0523.00173.003P	ACBA001.0523.00173	NZ_CP050434.1	10967	circular	ACBA001	524	Pseudomonadota	Gammaproteobacteria	Moraxellales	Moraxellaceae	Acinetobacter	CONJScan/Plasmids/MOB		0		0																PTU-Pse7	I	1.0	Query is a PTU-Pse7 plasmid	1.0	15.48	1698.0	133_5	0.0	0.0	0.0	MOBQ		Plasmid	pMOB	1.0
ACBA001.0523.00173.004P	ACBA001.0523.00173	NZ_CP050435.1	9847	circular	ACBA001	524	Pseudomonadota	Gammaproteobacteria	Moraxellales	Moraxellaceae	Acinetobacter		pAD1	1	pAD1	1																PTU-Pse6	I	1.0	Query is a PTU-Pse6 plasmid				133_11	0.0	0.0	0.0			Plasmid	pNT	2.0
ACBA001.0523.00174.002P	ACBA001.0523.00174	NZ_CP050524.1	8730	circular	ACBA001	524	Pseudomonadota	Gammaproteobacteria	Moraxellales	Moraxellaceae	Acinetobacter			0		0																PTU-Pse7	I	1.0	Query is a PTU-Pse7 plasmid				133_21	0.0	0.0	0.0			Plasmid	pNT	1.0
ACBA001.0523.00174.003P	ACBA001.0523.00174	NZ_CP050525.1	1764	circular	ACBA001	524	Pseudomonadota	Gammaproteobacteria	Moraxellales	Moraxellaceae	Acinetobacter			0		0																-	-	1.0	PTU could not be assigned. Query is part of a graph component of size 1					0.0	0.0	0.0			Plasmid	pNT	0.0
ACBA001.0523.00175.002P	ACBA001.0523.00175	NZ_CP050527.1	8731	circular	ACBA001	524	Pseudomonadota	Gammaproteobacteria	Moraxellales	Moraxellaceae	Acinetobacter			0		0																PTU-Pse7	I	1.0	Query is a PTU-Pse7 plasmid				133_21	0.0	0.0	0.0			Plasmid	pNT	1.0
ACBA001.0523.00175.003P	ACBA001.0523.00175	NZ_CP050528.1	5679	circular	ACBA001	524	Pseudomonadota	Gammaproteobacteria	Moraxellales	Moraxellaceae	Acinetobacter	CONJScan/Plasmids/MOB		0		0	ACBA001.0523.00175.003P_7	aph(3')-VIa	AMINOGLYCOSIDE	AMIKACIN/KANAMYCIN	YES											PTU-Pse2	II	0.8333	Query is a PTU-Pse2 plasmid					0.0	0.0	0.0	MOBQ		Plasmid	pMOB	0.0
ACBA001.0523.00175.004P	ACBA001.0523.00175	NZ_CP050529.1	2682	circular	ACBA001	524	Pseudomonadota	Gammaproteobacteria	Moraxellales	Moraxellaceae	Acinetobacter			0		0																-	-	1.0	PTU could not be assigned. Query is part of a graph component of size 1					0.0	0.0	0.0			Plasmid	pNT	0.0
ACBA001.0523.00176.002P	ACBA001.0523.00176	NZ_CP051475.1	8731	circular	ACBA001	524	Pseudomonadota	Gammaproteobacteria	Moraxellales	Moraxellaceae	Acinetobacter			0		0																PTU-Pse7	I	1.0	Query is a PTU-Pse7 plasmid				133_21	0.0	0.0	0.0			Plasmid	pNT	1.0
ACBA001.0523.00176.003P	ACBA001.0523.00176	NZ_CP051476.1	6974	circular	ACBA001	524	Pseudomonadota	Gammaproteobacteria	Moraxellales	Moraxellaceae	Acinetobacter			0		0																-	-	1.0	PTU could not be assigned. Query is part of a graph component of size 1					0.0	0.0	0.0			PP	PP	0.0
ACBA001.0523.00176.004P	ACBA001.0523.00176	NZ_CP051477.1	3432	circular	ACBA001	524	Pseudomonadota	Gammaproteobacteria	Moraxellales	Moraxellaceae	Acinetobacter			0		0																-	-	1.0	PTU could not be assigned. Query is part of a graph component of size 1					0.0	0.0	0.0			PP	PP	0.0
ACBA001.0523.00177.002P	ACBA001.0523.00177	NZ_CP048828.1	264805	circular	ACBA001	524	Pseudomonadota	Gammaproteobacteria	Moraxellales	Moraxellaceae	Acinetobacter			0		0	ACBA001.0523.00177.002P_101,ACBA001.0523.00177.002P_182,ACBA001.0523.00177.002P_190,ACBA001.0523.00177.002P_203,ACBA001.0523.00177.002P_213,ACBA001.0523.00177.002P_216,ACBA001.0523.00177.002P_230,ACBA001.0523.00177.002P_234,ACBA001.0523.00177.002P_26,ACBA001.0523.00177.002P_93	aac(3)-IId,aph(3')-VIa,blaNDM,blaOXA,dfrA41,floR,sul2,tet(M),tet(X5)	AMINOGLYCOSIDE,BETA-LACTAM,PHENICOL,SULFONAMIDE,TETRACYCLINE,TRIMETHOPRIM	AMIKACIN/KANAMYCIN,CARBAPENEM,CHLORAMPHENICOL/FLORFENICOL,GENTAMICIN,SULFONAMIDE,TETRACYCLINE,TIGECYCLINE,TRIMETHOPRIM	YES											-	-	1.0	PTU could not be assigned. Query is part of a graph component of size 3	8.0	4.32	11427.0	168_0.0	0.0	0.0	0.0			Plasmid	pNT	27.0
ACBA001.0523.00178.002P	ACBA001.0523.00178	NZ_CP041149.1	82016	circular	ACBA001	524	Pseudomonadota	Gammaproteobacteria	Moraxellales	Moraxellaceae	Acinetobacter			0		0																-	-	1.0	PTU could not be assigned. Query is part of a graph component of size 1	6.0	8.28	6791.0	1260_4.0	0.0	0.0	0.0			Plasmid	pNT	7.0
ACBA001.0523.00180.002P	ACBA001.0523.00180	NZ_CP056785.1	8731	circular	ACBA001	524	Pseudomonadota	Gammaproteobacteria	Moraxellales	Moraxellaceae	Acinetobacter			0		0																PTU-Pse7	I	1.0	Query is a PTU-Pse7 plasmid				133_21	0.0	0.0	0.0			Plasmid	pNT	1.0
ACBA001.0523.00181.002P	ACBA001.0523.00181	NZ_CP046899.1	205113	circular	ACBA001	524	Pseudomonadota	Gammaproteobacteria	Moraxellales	Moraxellaceae	Acinetobacter			0		0	ACBA001.0523.00181.002P_172,ACBA001.0523.00181.002P_173,ACBA001.0523.00181.002P_177,ACBA001.0523.00181.002P_179,ACBA001.0523.00181.002P_87,ACBA001.0523.00181.002P_90,ACBA001.0523.00181.002P_93	aac(3)-IIe,aac(6')-Ian,aph(3'')-Ib,aph(6)-Id,blaTEM,sul2,tet(B)	AMINOGLYCOSIDE,BETA-LACTAM,SULFONAMIDE,TETRACYCLINE	AMIKACIN/KANAMYCIN/TOBRAMYCIN,BETA-LACTAM,GENTAMICIN,STREPTOMYCIN,SULFONAMIDE,TETRACYCLINE	YES				ACBA001.0523.00181.002P_118,ACBA001.0523.00181.002P_119,ACBA001.0523.00181.002P_120	merA,merC,merR	STRESS	METAL	MERCURY	MERCURY,ORGANOMERCURY	YES	PTU-Pse9	II	1.0	Query is a PTU-Pse9 plasmid	19.0	12.16	24951.0	168_6.0	0.0	0.0	0.0			Plasmid	pNT	63.0
ACBA001.0523.00181.003P	ACBA001.0523.00181	NZ_CP046900.1	19147	circular	ACBA001	524	Pseudomonadota	Gammaproteobacteria	Moraxellales	Moraxellaceae	Acinetobacter	CONJScan/Plasmids/MOB		0		0																PTU-Pse7	I	1.0	Query is a PTU-Pse7 plasmid				133_-1	0.0	0.0	0.0	MOBQ		Plasmid	pMOB	4.0
ACBA001.0523.00181.004P	ACBA001.0523.00181	NZ_CP046901.1	7852	circular	ACBA001	524	Pseudomonadota	Gammaproteobacteria	Moraxellales	Moraxellaceae	Acinetobacter	CONJScan/Plasmids/MOB		0		0	ACBA001.0523.00181.004P_1	blaOXA	BETA-LACTAM	CARBAPENEM	YES											-	-	1.0	PTU could not be assigned. Query is part of a graph component of size 2					0.0	0.0	0.0	MOBQ		Plasmid	pMOB	1.0
ACBA001.0523.00182.002P	ACBA001.0523.00182	NZ_CP044518.1	6099	circular	ACBA001	524	Pseudomonadota	Gammaproteobacteria	Moraxellales	Moraxellaceae	Acinetobacter	CONJScan/Plasmids/MOB		0		0	ACBA001.0523.00182.002P_3	tet(39)	TETRACYCLINE	TETRACYCLINE	YES											-	-	1.0	PTU could not be assigned. Query is part of a graph component of size 1				133_9	0.0	0.0	0.0	MOBQ		Plasmid	pMOB	0.0
ACBA001.0523.00183.002P	ACBA001.0523.00183	NZ_CP044520.1	66277	circular	ACBA001	524	Pseudomonadota	Gammaproteobacteria	Moraxellales	Moraxellaceae	Acinetobacter			0		0	ACBA001.0523.00183.002P_26,ACBA001.0523.00183.002P_32,ACBA001.0523.00183.002P_33,ACBA001.0523.00183.002P_38,ACBA001.0523.00183.002P_42,ACBA001.0523.00183.002P_43,ACBA001.0523.00183.002P_50,ACBA001.0523.00183.002P_55,ACBA001.0523.00183.002P_56,ACBA001.0523.00183.002P_57,ACBA001.0523.00183.002P_58,ACBA001.0523.00183.002P_61,ACBA001.0523.00183.002P_66	aac(3)-IIe,aph(3'')-Ib,aph(3')-Ia,aph(6)-Id,blaTEM,dfrA1,floR,mph(E),msr(E),sul2,tet(X5)	AMINOGLYCOSIDE,BETA-LACTAM,MACROLIDE,PHENICOL,SULFONAMIDE,TETRACYCLINE,TRIMETHOPRIM	BETA-LACTAM,CHLORAMPHENICOL/FLORFENICOL,GENTAMICIN,KANAMYCIN,MACROLIDE,STREPTOMYCIN,SULFONAMIDE,TIGECYCLINE,TRIMETHOPRIM	YES											-	-	1.0	PTU could not be assigned. Query is part of a graph component of size 1	8.0	13.1	8680.0	168_-1.0	0.0	0.0	0.0			Plasmid	pNT	21.0
ACBA001.0523.00183.003P	ACBA001.0523.00183	NZ_CP044521.1	12731	circular	ACBA001	524	Pseudomonadota	Gammaproteobacteria	Moraxellales	Moraxellaceae	Acinetobacter			0		0	ACBA001.0523.00183.003P_16,ACBA001.0523.00183.003P_17,ACBA001.0523.00183.003P_18,ACBA001.0523.00183.003P_9	aph(3'')-Ib,aph(6)-Id,sul2,tet(39)	AMINOGLYCOSIDE,SULFONAMIDE,TETRACYCLINE	STREPTOMYCIN,SULFONAMIDE,TETRACYCLINE	YES											-	-	1.0	PTU could not be assigned. Query is part of a graph component of size 1				133_10	0.0	0.0	0.0			Plasmid	pNT	3.0
ACBA001.0523.00184.002P	ACBA001.0523.00184	NZ_CP053216.1	55394	circular	ACBA001	524	Pseudomonadota	Gammaproteobacteria	Moraxellales	Moraxellaceae	Acinetobacter	CONJScan/Plasmids/T4SS_typeT		0		0	ACBA001.0523.00184.002P_10,ACBA001.0523.00184.002P_18,ACBA001.0523.00184.002P_4,ACBA001.0523.00184.002P_43,ACBA001.0523.00184.002P_44,ACBA001.0523.00184.002P_60,ACBA001.0523.00184.002P_8,ACBA001.0523.00184.002P_9	aadA1,ant(2'')-Ia,aph(3')-Ia,blaRTG,cml,dfrA1,sat2,sul2	AMINOGLYCOSIDE,BETA-LACTAM,PHENICOL,STREPTOTHRICIN,SULFONAMIDE,TRIMETHOPRIM	BETA-LACTAM,CHLORAMPHENICOL,GENTAMICIN/KANAMYCIN/TOBRAMYCIN,KANAMYCIN,STREPTOMYCIN,STREPTOTHRICIN,SULFONAMIDE,TRIMETHOPRIM	YES											-	-	1.0	PTU could not be assigned. Query is part of a sHSBM cluster of size 3	6.0	13.72	7599.0		2.0	0.0	0.0	MOBQ		Plasmid	pCONJ	18.0
ACBA001.0523.00184.003P	ACBA001.0523.00184	NZ_CP053217.1	3968	circular	ACBA001	524	Pseudomonadota	Gammaproteobacteria	Moraxellales	Moraxellaceae	Acinetobacter	CONJScan/Plasmids/MOB		0		0																PTU-Pse2	II	1.0	Query is a PTU-Pse2 plasmid					0.0	0.0	0.0	MOBQ		Plasmid	pMOB	0.0
ACBA001.0523.00185.002P	ACBA001.0523.00185	NZ_CP053219.1	97161	circular	ACBA001	524	Pseudomonadota	Gammaproteobacteria	Moraxellales	Moraxellaceae	Acinetobacter			0		0									ACBA001.0523.00185.002P_104	clpK	STRESS	HEAT			YES	-	-	1.0	PTU could not be assigned. Query is part of a graph component of size 1	14.0	20.15	19579.0	1260_6.0	0.0	0.0	0.0			Plasmid	pNT	24.0
ACBA001.0523.00185.003P	ACBA001.0523.00185	NZ_CP053220.1	63650	circular	ACBA001	524	Pseudomonadota	Gammaproteobacteria	Moraxellales	Moraxellaceae	Acinetobacter	CONJScan/Plasmids/T4SS_typeT		0		0	ACBA001.0523.00185.003P_12,ACBA001.0523.00185.003P_24,ACBA001.0523.00185.003P_4,ACBA001.0523.00185.003P_6,ACBA001.0523.00185.003P_66,ACBA001.0523.00185.003P_68	aac(3)-IId,aph(3')-VI,blaNDM,blaRTG,floR,sul2	AMINOGLYCOSIDE,BETA-LACTAM,PHENICOL,SULFONAMIDE	AMIKACIN/KANAMYCIN,BETA-LACTAM,CARBAPENEM,CHLORAMPHENICOL/FLORFENICOL,GENTAMICIN,SULFONAMIDE	YES											-	-	1.0	PTU could not be assigned. Query is part of a sHSBM cluster of size 1	7.0	13.97	8890.0		0.0	0.0	0.0	MOBP1		Plasmid	pCONJ	19.0
ACBA001.0523.00185.004P	ACBA001.0523.00185	NZ_CP053221.1	9613	circular	ACBA001	524	Pseudomonadota	Gammaproteobacteria	Moraxellales	Moraxellaceae	Acinetobacter			0		0																-	-	1.0	PTU could not be assigned. Query is part of a graph component of size 1	1.0	11.42	1098.0		0.0	0.0	0.0			Plasmid	pNT	3.0
ACBA001.0523.00186.002P	ACBA001.0523.00186	NZ_CP059387.1	113330	circular	ACBA001	524	Pseudomonadota	Gammaproteobacteria	Moraxellales	Moraxellaceae	Acinetobacter			0		0	ACBA001.0523.00186.002P_59	sul2	SULFONAMIDE	SULFONAMIDE	YES											PTU-Pse10	I	1.0	Query is a PTU-Pse10 plasmid	5.0	5.3	6008.0	688_1.0	0.0	0.0	0.0			PP	PP	7.0
ACBA001.0523.00186.003P	ACBA001.0523.00186	NZ_CP059388.1	9458	circular	ACBA001	524	Pseudomonadota	Gammaproteobacteria	Moraxellales	Moraxellaceae	Acinetobacter	CONJScan/Plasmids/MOB		0		0																-	-	1.0	PTU could not be assigned. Query is part of a graph component of size 1				133_2	0.0	0.0	0.0	MOBQ		Plasmid	pMOB	3.0
ACBA001.0523.00186.004P	ACBA001.0523.00186	NZ_CP059389.1	5688	circular	ACBA001	524	Pseudomonadota	Gammaproteobacteria	Moraxellales	Moraxellaceae	Acinetobacter			0		0																-	-	1.0	PTU could not be assigned. Query is part of a graph component of size 1				133_-1	0.0	0.0	0.0			Plasmid	pNT	1.0
ACBA001.0523.00186.005P	ACBA001.0523.00186	NZ_CP059390.1	4721	circular	ACBA001	524	Pseudomonadota	Gammaproteobacteria	Moraxellales	Moraxellaceae	Acinetobacter	CONJScan/Plasmids/MOB		0		0																-	-	1.0	PTU could not be assigned. Query is part of a graph component of size 1					0.0	0.0	0.0	MOBP1		Plasmid	pMOB	0.0
ACBA001.0523.00188.002P	ACBA001.0523.00188	NZ_AP022239.1	114365	circular	ACBA001	524	Pseudomonadota	Gammaproteobacteria	Moraxellales	Moraxellaceae	Acinetobacter			0		0																PTU-Pse10	I	1.0	Query is a PTU-Pse10 plasmid	2.0	1.86	2129.0	688_1.0	0.0	0.0	0.0			PP	PP	2.0
ACBA001.0523.00188.003P	ACBA001.0523.00188	NZ_AP022240.1	10735	circular	ACBA001	524	Pseudomonadota	Gammaproteobacteria	Moraxellales	Moraxellaceae	Acinetobacter	CONJScan/Plasmids/MOB		0		0																-	-	1.0	PTU could not be assigned. Query is part of a graph component of size 1					0.0	0.0	0.0	MOBQ		Plasmid	pMOB	1.0
ACBA001.0523.00189.002P	ACBA001.0523.00189	NZ_CP059478.1	108715	circular	ACBA001	524	Pseudomonadota	Gammaproteobacteria	Moraxellales	Moraxellaceae	Acinetobacter	CONJScan/Plasmids/MOB		0		0	ACBA001.0523.00189.002P_107,ACBA001.0523.00189.002P_31,ACBA001.0523.00189.002P_32,ACBA001.0523.00189.002P_5,ACBA001.0523.00189.002P_76,ACBA001.0523.00189.002P_77,ACBA001.0523.00189.002P_81,ACBA001.0523.00189.002P_84,ACBA001.0523.00189.002P_86,ACBA001.0523.00189.002P_92	aac(3)-IId,aph(3'')-Ib,aph(3')-VIb,aph(6)-Id,blaOXA,blaPER,mph(E),msr(E),sul2	AMINOGLYCOSIDE,BETA-LACTAM,MACROLIDE,SULFONAMIDE	AMIKACIN/KANAMYCIN,CARBAPENEM,CEPHALOSPORIN,GENTAMICIN,MACROLIDE,STREPTOMYCIN,SULFONAMIDE	YES											-	-	1.0	PTU could not be assigned. Query is part of a sHSBM cluster of size 1	13.0	16.37	17799.0		0.0	0.0	0.0	MOBQ		Plasmid	pMOB	46.0
ACBA001.0523.00191.002P	ACBA001.0523.00191	NZ_CP047974.1	103751	circular	ACBA001	524	Pseudomonadota	Gammaproteobacteria	Moraxellales	Moraxellaceae	Acinetobacter			0		0																PTU-Pse10	I	1.0	Query is a PTU-Pse10 plasmid	2.0	2.0	2079.0	688_1.0	0.0	0.0	0.0			PP	PP	2.0
ACBA001.0523.00191.003P	ACBA001.0523.00191	NZ_CP047975.1	100072	circular	ACBA001	524	Pseudomonadota	Gammaproteobacteria	Moraxellales	Moraxellaceae	Acinetobacter			0		0	ACBA001.0523.00191.003P_103,ACBA001.0523.00191.003P_51,ACBA001.0523.00191.003P_60,ACBA001.0523.00191.003P_85,ACBA001.0523.00191.003P_98,ACBA001.0523.00191.003P_99	aac(3)-IId,blaOXA,mph(E),msr(E),sul2,tet(39)	AMINOGLYCOSIDE,BETA-LACTAM,MACROLIDE,SULFONAMIDE,TETRACYCLINE	CARBAPENEM,GENTAMICIN,MACROLIDE,SULFONAMIDE,TETRACYCLINE	YES				ACBA001.0523.00191.003P_114,ACBA001.0523.00191.003P_117,ACBA001.0523.00191.003P_118,ACBA001.0523.00191.003P_119	merA,merC,merD,merR	STRESS	METAL	MERCURY	MERCURY,ORGANOMERCURY	YES	-	-	1.0	PTU could not be assigned. Query is part of a graph component of size 2	9.0	14.5	14510.0	168_-1.0	0.0	0.0	0.0			Plasmid	pNT	33.0
ACBA001.0523.00191.004P	ACBA001.0523.00191	NZ_CP047976.1	9132	circular	ACBA001	524	Pseudomonadota	Gammaproteobacteria	Moraxellales	Moraxellaceae	Acinetobacter	CONJScan/Plasmids/MOB		0		0																-	-	1.0	PTU could not be assigned. Query is part of a graph component of size 1	1.0	14.15	1292.0	133_22	0.0	0.0	0.0	MOBQ		Plasmid	pMOB	1.0
ACBA001.0523.00194.002P	ACBA001.0523.00194	NZ_CP059042.1	16502	circular	ACBA001	524	Pseudomonadota	Gammaproteobacteria	Moraxellales	Moraxellaceae	Acinetobacter			0		0																PTU-Pse7	I	1.0	Query is a PTU-Pse7 plasmid				133_16	0.0	0.0	0.0			Plasmid	pNT	2.0
ACBA001.0523.00195.002P	ACBA001.0523.00195	NZ_CP061518.1	110965	circular	ACBA001	524	Pseudomonadota	Gammaproteobacteria	Moraxellales	Moraxellaceae	Acinetobacter			0		0																PTU-Pse10	I	1.0	Query is a PTU-Pse10 plasmid	3.0	3.03	3361.0	688_5.0	0.0	0.0	0.0			PP	PP	1.0
ACBA001.0523.00196.002P	ACBA001.0523.00196	NZ_CP061515.1	110967	circular	ACBA001	524	Pseudomonadota	Gammaproteobacteria	Moraxellales	Moraxellaceae	Acinetobacter			0		0																PTU-Pse10	I	1.0	Query is a PTU-Pse10 plasmid	3.0	3.03	3361.0	688_5.0	0.0	0.0	0.0			PP	PP	1.0
ACBA001.0523.00196.003P	ACBA001.0523.00196	NZ_CP061516.1	83626	circular	ACBA001	524	Pseudomonadota	Gammaproteobacteria	Moraxellales	Moraxellaceae	Acinetobacter	CONJScan/Plasmids/T4SS_typeF		0		0																PTU-Pse5	I	1.0	Query is a PTU-Pse5 plasmid				813_9.0	0.0	0.0	0.0	MOBF		Plasmid	pCONJ	10.0
ACBA001.0523.00197.002P	ACBA001.0523.00197	NZ_CP061526.1	14639	circular	ACBA001	524	Pseudomonadota	Gammaproteobacteria	Moraxellales	Moraxellaceae	Acinetobacter			0		0																PTU-Pse7	I	1.0	Query is a PTU-Pse7 plasmid				133_-1	0.0	0.0	0.0			Plasmid	pNT	1.0
ACBA001.0523.00198.002P	ACBA001.0523.00198	NZ_CP061524.1	110967	circular	ACBA001	524	Pseudomonadota	Gammaproteobacteria	Moraxellales	Moraxellaceae	Acinetobacter			0		0																PTU-Pse10	I	1.0	Query is a PTU-Pse10 plasmid	3.0	3.03	3361.0	688_5.0	0.0	0.0	0.0			PP	PP	1.0
ACBA001.0523.00199.002P	ACBA001.0523.00199	NZ_CP061522.1	110964	circular	ACBA001	524	Pseudomonadota	Gammaproteobacteria	Moraxellales	Moraxellaceae	Acinetobacter			0		0																PTU-Pse10	I	1.0	Query is a PTU-Pse10 plasmid	3.0	3.03	3361.0	688_5.0	0.0	0.0	0.0			PP	PP	1.0
ACBA001.0523.00200.002P	ACBA001.0523.00200	NZ_CP061520.1	110967	circular	ACBA001	524	Pseudomonadota	Gammaproteobacteria	Moraxellales	Moraxellaceae	Acinetobacter			0		0																PTU-Pse10	I	1.0	Query is a PTU-Pse10 plasmid	3.0	3.03	3361.0	688_5.0	0.0	0.0	0.0			PP	PP	1.0
ACBA001.0523.00201.002P	ACBA001.0523.00201	NZ_CP059301.1	174292	circular	ACBA001	524	Pseudomonadota	Gammaproteobacteria	Moraxellales	Moraxellaceae	Acinetobacter			0		0	ACBA001.0523.00201.002P_12,ACBA001.0523.00201.002P_140,ACBA001.0523.00201.002P_141,ACBA001.0523.00201.002P_152,ACBA001.0523.00201.002P_163,ACBA001.0523.00201.002P_164,ACBA001.0523.00201.002P_7,ACBA001.0523.00201.002P_70	aac(3)-IId,aph(3'')-Ib,aph(6)-Id,blaNDM,blaOXA,mph(E),msr(E),sul2	AMINOGLYCOSIDE,BETA-LACTAM,MACROLIDE,SULFONAMIDE	CARBAPENEM,GENTAMICIN,MACROLIDE,STREPTOMYCIN,SULFONAMIDE	YES											PTU-?	II	1.0	New (putative) PTU. Query is part of a graph component of size 4	12.0	11.29	19686.0	168_-1.0	0.0	0.0	0.0			Plasmid	pNT	24.0
ACBA001.0523.00201.003P	ACBA001.0523.00201	NZ_CP059303.1	12651	circular	ACBA001	524	Pseudomonadota	Gammaproteobacteria	Moraxellales	Moraxellaceae	Acinetobacter	CONJScan/Plasmids/MOB		0		0	ACBA001.0523.00201.003P_1	tet(39)	TETRACYCLINE	TETRACYCLINE	YES											-	-	1.0	PTU could not be assigned. Query is part of a graph component of size 1					0.0	0.0	0.0	MOBQ		Plasmid	pMOB	2.0
ACBA001.0523.00201.004P	ACBA001.0523.00201	NZ_CP059304.1	9950	circular	ACBA001	524	Pseudomonadota	Gammaproteobacteria	Moraxellales	Moraxellaceae	Acinetobacter	CONJScan/Plasmids/MOB		0		0																-	-	1.0	PTU could not be assigned. Query is part of a graph component of size 1					0.0	0.0	0.0	MOBQ		Plasmid	pMOB	1.0
ACBA001.0523.00201.005P	ACBA001.0523.00201	NZ_CP059302.1	5210	circular	ACBA001	524	Pseudomonadota	Gammaproteobacteria	Moraxellales	Moraxellaceae	Acinetobacter	CONJScan/Plasmids/MOB		0		0																-	-	1.0	PTU could not be assigned. Query is part of a graph component of size 1				133_-1	0.0	0.0	0.0	MOBQ		Plasmid	pMOB	2.0
ACBA001.0523.00202.002P	ACBA001.0523.00202	NZ_CP062920.1	113139	circular	ACBA001	524	Pseudomonadota	Gammaproteobacteria	Moraxellales	Moraxellaceae	Acinetobacter			0		0																PTU-Pse10	I	1.0	Query is a PTU-Pse10 plasmid	4.0	3.79	4292.0	688_1.0	0.0	0.0	0.0			PP	PP	3.0
ACBA001.0523.00202.003P	ACBA001.0523.00202	NZ_CP062921.1	72831	circular	ACBA001	524	Pseudomonadota	Gammaproteobacteria	Moraxellales	Moraxellaceae	Acinetobacter	CONJScan/Plasmids/T4SS_typeF		0		0																PTU-Pse5	I	1.0	Query is a PTU-Pse5 plasmid	2.0	4.81	3502.0	813_5.0	0.0	0.0	0.0	MOBF		Plasmid	pCONJ	4.0
ACBA001.0523.00202.004P	ACBA001.0523.00202	NZ_CP062922.1	14288	circular	ACBA001	524	Pseudomonadota	Gammaproteobacteria	Moraxellales	Moraxellaceae	Acinetobacter			0		0																-	-	1.0	PTU could not be assigned. Query is part of a graph component of size 1					0.0	0.0	0.0			Plasmid	pNT	1.0
ACBA001.0523.00202.005P	ACBA001.0523.00202	NZ_CP062923.1	5242	circular	ACBA001	524	Pseudomonadota	Gammaproteobacteria	Moraxellales	Moraxellaceae	Acinetobacter			0		0																-	-	1.0	PTU could not be assigned. Query is part of a graph component of size 1				133_6	0.0	0.0	0.0			Plasmid	pNT	4.0
ACBA001.0523.00204.002P	ACBA001.0523.00204	NZ_CP060012.1	8731	circular	ACBA001	524	Pseudomonadota	Gammaproteobacteria	Moraxellales	Moraxellaceae	Acinetobacter			0		0																PTU-Pse7	I	1.0	Query is a PTU-Pse7 plasmid				133_21	0.0	0.0	0.0			Plasmid	pNT	1.0
ACBA001.0523.00205.002P	ACBA001.0523.00205	NZ_CP060014.1	8731	circular	ACBA001	524	Pseudomonadota	Gammaproteobacteria	Moraxellales	Moraxellaceae	Acinetobacter			0		0																PTU-Pse7	I	1.0	Query is a PTU-Pse7 plasmid				133_21	0.0	0.0	0.0			Plasmid	pNT	1.0
ACBA001.0523.00206.002P	ACBA001.0523.00206	NZ_CP065433.1	9395	circular	ACBA001	524	Pseudomonadota	Gammaproteobacteria	Moraxellales	Moraxellaceae	Acinetobacter	CONJScan/Plasmids/MOB		0		0																PTU-Pse3	II	1.0	Query is a PTU-Pse3 plasmid				133_3	0.0	0.0	0.0	MOBQ		Plasmid	pMOB	2.0
ACBA001.0523.00206.003P	ACBA001.0523.00206	NZ_CP065434.1	6667	circular	ACBA001	524	Pseudomonadota	Gammaproteobacteria	Moraxellales	Moraxellaceae	Acinetobacter			0		0																-	-	1.0	PTU could not be assigned. Query is part of a graph component of size 1				133_-1	0.0	0.0	0.0			Plasmid	pNT	1.0
ACBA001.0523.00207.002P	ACBA001.0523.00207	NZ_CP066017.1	10308	linear	ACBA001	524	Pseudomonadota	Gammaproteobacteria	Moraxellales	Moraxellaceae	Acinetobacter			0		0																PTU-Pse7	I	1.0	Query is a PTU-Pse7 plasmid				133_21	0.0	0.0	0.0			Plasmid	pNT	2.0
ACBA001.0523.00208.002P	ACBA001.0523.00208	NZ_CP066230.1	73339	circular	ACBA001	524	Pseudomonadota	Gammaproteobacteria	Moraxellales	Moraxellaceae	Acinetobacter	CONJScan/Plasmids/T4SS_typeF		0		0																PTU-Pse5	I	1.0	Query is a PTU-Pse5 plasmid	1.0	1.65	1213.0	813_2.0	0.0	0.0	0.0	MOBF		Plasmid	pCONJ	7.0
ACBA001.0523.00208.003P	ACBA001.0523.00208	NZ_CP066231.1	8731	circular	ACBA001	524	Pseudomonadota	Gammaproteobacteria	Moraxellales	Moraxellaceae	Acinetobacter			0		0																PTU-Pse7	I	1.0	Query is a PTU-Pse7 plasmid				133_21	0.0	0.0	0.0			Plasmid	pNT	1.0
ACBA001.0523.00209.002P	ACBA001.0523.00209	NZ_CP066233.1	73360	circular	ACBA001	524	Pseudomonadota	Gammaproteobacteria	Moraxellales	Moraxellaceae	Acinetobacter	CONJScan/Plasmids/T4SS_typeF		0		0																PTU-Pse5	I	1.0	Query is a PTU-Pse5 plasmid	1.0	1.65	1213.0	813_2.0	0.0	0.0	0.0	MOBF		Plasmid	pCONJ	7.0
ACBA001.0523.00209.003P	ACBA001.0523.00209	NZ_CP066234.1	19616	linear	ACBA001	524	Pseudomonadota	Gammaproteobacteria	Moraxellales	Moraxellaceae	Acinetobacter			0		0																-	-	1.0	PTU could not be assigned. Query is part of a graph component of size 1					0.0	0.0	0.0			Plasmid	pNT	0.0
ACBA001.0523.00210.002P	ACBA001.0523.00210	NZ_CP066238.1	73361	circular	ACBA001	524	Pseudomonadota	Gammaproteobacteria	Moraxellales	Moraxellaceae	Acinetobacter	CONJScan/Plasmids/T4SS_typeF		0		0																PTU-Pse5	I	1.0	Query is a PTU-Pse5 plasmid	1.0	1.65	1213.0	813_2.0	0.0	0.0	0.0	MOBF		Plasmid	pCONJ	7.0
ACBA001.0523.00210.003P	ACBA001.0523.00210	NZ_CP066239.1	11508	linear	ACBA001	524	Pseudomonadota	Gammaproteobacteria	Moraxellales	Moraxellaceae	Acinetobacter			0		0																-	-	1.0	PTU could not be assigned. Query is part of a graph component of size 1					0.0	0.0	0.0			Plasmid	pNT	0.0
ACBA001.0523.00210.004P	ACBA001.0523.00210	NZ_CP066240.1	8731	circular	ACBA001	524	Pseudomonadota	Gammaproteobacteria	Moraxellales	Moraxellaceae	Acinetobacter			0		0																PTU-Pse7	I	1.0	Query is a PTU-Pse7 plasmid				133_21	0.0	0.0	0.0			Plasmid	pNT	1.0
ACBA001.0523.00211.002P	ACBA001.0523.00211	NZ_CP066236.1	73361	circular	ACBA001	524	Pseudomonadota	Gammaproteobacteria	Moraxellales	Moraxellaceae	Acinetobacter	CONJScan/Plasmids/T4SS_typeF		0		0																PTU-Pse5	I	1.0	Query is a PTU-Pse5 plasmid	1.0	1.65	1213.0	813_2.0	0.0	0.0	0.0	MOBF		Plasmid	pCONJ	7.0
ACBA001.0523.00213.002P	ACBA001.0523.00213	NZ_CP092030.1	15266	circular	ACBA001	524	Pseudomonadota	Gammaproteobacteria	Moraxellales	Moraxellaceae	Acinetobacter	CONJScan/Plasmids/MOB		0		0	ACBA001.0523.00213.002P_22	blaOXA	BETA-LACTAM	CARBAPENEM	YES											-	-	1.0	PTU could not be assigned. Query is part of a sHSBM cluster of size 2				133_13	0.0	0.0	0.0	MOBQ		Plasmid	pMOB	0.0
ACBA001.0523.00214.002P	ACBA001.0523.00214	NZ_CP092029.1	15266	circular	ACBA001	524	Pseudomonadota	Gammaproteobacteria	Moraxellales	Moraxellaceae	Acinetobacter	CONJScan/Plasmids/MOB		0		0	ACBA001.0523.00214.002P_22	blaOXA	BETA-LACTAM	CARBAPENEM	YES											-	-	1.0	PTU could not be assigned. Query is part of a sHSBM cluster of size 2				133_13	0.0	0.0	0.0	MOBQ		Plasmid	pMOB	0.0
ACBA001.0523.00215.002P	ACBA001.0523.00215	NZ_CP059731.1	17003	circular	ACBA001	524	Pseudomonadota	Gammaproteobacteria	Moraxellales	Moraxellaceae	Acinetobacter	CONJScan/Plasmids/MOB		0		0	ACBA001.0523.00215.002P_20	blaOXA	BETA-LACTAM	CARBAPENEM	YES											PTU-Pse7	I	1.0	Query is a PTU-Pse7 plasmid				133_13	0.0	0.0	0.0	MOBQ		Plasmid	pMOB	0.0
ACBA001.0523.00215.003P	ACBA001.0523.00215	NZ_CP059730.1	7055	circular	ACBA001	524	Pseudomonadota	Gammaproteobacteria	Moraxellales	Moraxellaceae	Acinetobacter			0		0	ACBA001.0523.00215.003P_10	blaOXA	BETA-LACTAM	CARBAPENEM	YES											-	-	1.0	PTU could not be assigned. Query is part of a graph component of size 1					0.0	0.0	0.0			Plasmid	pNT	1.0
ACBA001.0523.00217.002P	ACBA001.0523.00217	NZ_CP069841.1	76933	circular	ACBA001	524	Pseudomonadota	Gammaproteobacteria	Moraxellales	Moraxellaceae	Acinetobacter	CONJScan/Plasmids/T4SS_typeF		0		0	ACBA001.0523.00217.002P_104,ACBA001.0523.00217.002P_75	aph(3')-VIa,blaOXA	AMINOGLYCOSIDE,BETA-LACTAM	AMIKACIN/KANAMYCIN,CARBAPENEM	YES											PTU-Pse5	I	1.0	Query is a PTU-Pse5 plasmid	2.0	2.83	2174.0	813_-1.0	0.0	0.0	0.0	MOBF		Plasmid	pCONJ	10.0
ACBA001.0523.00217.003P	ACBA001.0523.00217	NZ_CP069842.1	14879	circular	ACBA001	524	Pseudomonadota	Gammaproteobacteria	Moraxellales	Moraxellaceae	Acinetobacter			0		0																PTU-Pse7	I	1.0	Query is a PTU-Pse7 plasmid	1.0	8.64	1286.0	133_-1	0.0	0.0	0.0			Plasmid	pNT	1.0
ACBA001.0523.00218.002P	ACBA001.0523.00218	NZ_CP069852.1	8731	circular	ACBA001	524	Pseudomonadota	Gammaproteobacteria	Moraxellales	Moraxellaceae	Acinetobacter			0		0																PTU-Pse7	I	1.0	Query is a PTU-Pse7 plasmid				133_21	0.0	0.0	0.0			Plasmid	pNT	1.0
ACBA001.0523.00219.002P	ACBA001.0523.00219	NZ_CP070365.1	83362	circular	ACBA001	524	Pseudomonadota	Gammaproteobacteria	Moraxellales	Moraxellaceae	Acinetobacter	CONJScan/Plasmids/T4SS_typeF		0		0	ACBA001.0523.00219.002P_18,ACBA001.0523.00219.002P_20,ACBA001.0523.00219.002P_21,ACBA001.0523.00219.002P_22,ACBA001.0523.00219.002P_24,ACBA001.0523.00219.002P_25,ACBA001.0523.00219.002P_26,ACBA001.0523.00219.002P_28,ACBA001.0523.00219.002P_29,ACBA001.0523.00219.002P_48	aac(6')-Ib,aadA2,ant(2'')-Ia,aph(3'')-Ib,aph(3')-VIa,aph(6)-Id,blaGES,cmlA1,dfrA7,sul1	AMINOGLYCOSIDE,BETA-LACTAM,PHENICOL,SULFONAMIDE,TRIMETHOPRIM	AMIKACIN/KANAMYCIN,AMIKACIN/KANAMYCIN/TOBRAMYCIN,CEPHALOSPORIN,CHLORAMPHENICOL,GENTAMICIN/KANAMYCIN/TOBRAMYCIN,STREPTOMYCIN,SULFONAMIDE,TRIMETHOPRIM	YES				ACBA001.0523.00219.002P_19	qacE	STRESS	BIOCIDE	QUATERNARY AMMONIUM	QUATERNARY AMMONIUM	YES	PTU-Pse5	I	1.0	Query is a PTU-Pse5 plasmid	3.0	3.11	2593.0	813_-1.0	0.0	2.0	0.0	MOBF		Plasmid	pCONJ	9.0
ACBA001.0523.00219.003P	ACBA001.0523.00219	NZ_CP070364.1	8731	circular	ACBA001	524	Pseudomonadota	Gammaproteobacteria	Moraxellales	Moraxellaceae	Acinetobacter			0		0																PTU-Pse7	I	1.0	Query is a PTU-Pse7 plasmid				133_21	0.0	0.0	0.0			Plasmid	pNT	1.0
ACBA001.0523.00219.004P	ACBA001.0523.00219	NZ_CP070363.1	1967	circular	ACBA001	524	Pseudomonadota	Gammaproteobacteria	Moraxellales	Moraxellaceae	Acinetobacter			0		0																-	-	1.0	PTU could not be assigned. Query is part of a graph component of size 2					0.0	0.0	0.0			Plasmid	pNT	0.0
ACBA001.0523.00220.002P	ACBA001.0523.00220	NZ_CP070361.1	87892	circular	ACBA001	524	Pseudomonadota	Gammaproteobacteria	Moraxellales	Moraxellaceae	Acinetobacter	CONJScan/Plasmids/T4SS_typeF		0		0	ACBA001.0523.00220.002P_55,ACBA001.0523.00220.002P_73,ACBA001.0523.00220.002P_74,ACBA001.0523.00220.002P_75,ACBA001.0523.00220.002P_76,ACBA001.0523.00220.002P_77,ACBA001.0523.00220.002P_79,ACBA001.0523.00220.002P_80,ACBA001.0523.00220.002P_81,ACBA001.0523.00220.002P_82,ACBA001.0523.00220.002P_83,ACBA001.0523.00220.002P_85,ACBA001.0523.00220.002P_86,ACBA001.0523.00220.002P_87,ACBA001.0523.00220.002P_88	aac(6')-Ib,aadA2,ant(2'')-Ia,aph(3'')-Ib,aph(3')-VIa,aph(6)-Id,blaGES,cmlA1,dfrA7,sul1	AMINOGLYCOSIDE,BETA-LACTAM,PHENICOL,SULFONAMIDE,TRIMETHOPRIM	AMIKACIN/KANAMYCIN,AMIKACIN/KANAMYCIN/TOBRAMYCIN,CEPHALOSPORIN,CHLORAMPHENICOL,GENTAMICIN/KANAMYCIN/TOBRAMYCIN,STREPTOMYCIN,SULFONAMIDE,TRIMETHOPRIM	YES											PTU-Pse5	I	1.0	Query is a PTU-Pse5 plasmid	3.0	2.95	2593.0	813_-1.0	0.0	3.0	0.0	MOBF		Plasmid	pCONJ	11.0
ACBA001.0523.00220.003P	ACBA001.0523.00220	NZ_CP070360.1	8731	circular	ACBA001	524	Pseudomonadota	Gammaproteobacteria	Moraxellales	Moraxellaceae	Acinetobacter			0		0																PTU-Pse7	I	1.0	Query is a PTU-Pse7 plasmid				133_21	0.0	0.0	0.0			Plasmid	pNT	1.0
ACBA001.0523.00220.004P	ACBA001.0523.00220	NZ_CP070359.1	1967	circular	ACBA001	524	Pseudomonadota	Gammaproteobacteria	Moraxellales	Moraxellaceae	Acinetobacter			0		0																-	-	1.0	PTU could not be assigned. Query is part of a graph component of size 2					0.0	0.0	0.0			Plasmid	pNT	0.0
ACBA001.0523.00221.002P	ACBA001.0523.00221	NZ_CP082219.1	78023	circular	ACBA001	524	Pseudomonadota	Gammaproteobacteria	Moraxellales	Moraxellaceae	Acinetobacter	CONJScan/Plasmids/T4SS_typeF		0		0	ACBA001.0523.00221.002P_94	blaOXA	BETA-LACTAM	CARBAPENEM	YES											PTU-Pse5	I	1.0	Query is a PTU-Pse5 plasmid	2.0	3.51	2736.0	813_4.0	0.0	0.0	0.0	MOBF		Plasmid	pCONJ	8.0
ACBA001.0523.00222.002P	ACBA001.0523.00222	NZ_CP082222.1	77531	circular	ACBA001	524	Pseudomonadota	Gammaproteobacteria	Moraxellales	Moraxellaceae	Acinetobacter	CONJScan/Plasmids/T4SS_typeF		0		0	ACBA001.0523.00222.002P_23	blaOXA	BETA-LACTAM	CARBAPENEM	YES											PTU-Pse1	I	1.0	Query is a PTU-Pse1 plasmid	2.0	5.95	4616.0	813_0.0	0.0	0.0	0.0	MOBF		Plasmid	pCONJ	16.0
ACBA001.0523.00223.002P	ACBA001.0523.00223	NZ_CP082221.1	78022	circular	ACBA001	524	Pseudomonadota	Gammaproteobacteria	Moraxellales	Moraxellaceae	Acinetobacter	CONJScan/Plasmids/T4SS_typeF		0		0	ACBA001.0523.00223.002P_95	blaOXA	BETA-LACTAM	CARBAPENEM	YES											PTU-Pse5	I	1.0	Query is a PTU-Pse5 plasmid	2.0	3.51	2736.0	813_4.0	0.0	0.0	0.0	MOBF		Plasmid	pCONJ	8.0
ACBA001.0523.00224.002P	ACBA001.0523.00224	NZ_CP082891.1	110967	circular	ACBA001	524	Pseudomonadota	Gammaproteobacteria	Moraxellales	Moraxellaceae	Acinetobacter			0		0																PTU-Pse10	I	1.0	Query is a PTU-Pse10 plasmid	3.0	3.03	3361.0	688_6.0	0.0	0.0	0.0			PP	PP	1.0
ACBA001.0523.00224.003P	ACBA001.0523.00224	NZ_CP082892.1	77530	circular	ACBA001	524	Pseudomonadota	Gammaproteobacteria	Moraxellales	Moraxellaceae	Acinetobacter	CONJScan/Plasmids/T4SS_typeF		0		0	ACBA001.0523.00224.003P_23	blaOXA	BETA-LACTAM	CARBAPENEM	YES											PTU-Pse1	I	1.0	Query is a PTU-Pse1 plasmid	2.0	5.95	4615.0	813_0.0	0.0	0.0	0.0	MOBF		Plasmid	pCONJ	16.0
ACBA001.0523.00224.004P	ACBA001.0523.00224	NZ_CP082893.1	11205	circular	ACBA001	524	Pseudomonadota	Gammaproteobacteria	Moraxellales	Moraxellaceae	Acinetobacter	CONJScan/Plasmids/MOB		0		0																PTU-Pse7	I	1.0	Query is a PTU-Pse7 plasmid				133_4	0.0	0.0	0.0	MOBQ		Plasmid	pMOB	3.0
ACBA001.0523.00225.002P	ACBA001.0523.00225	NZ_CP082220.1	78024	circular	ACBA001	524	Pseudomonadota	Gammaproteobacteria	Moraxellales	Moraxellaceae	Acinetobacter	CONJScan/Plasmids/T4SS_typeF		0		0	ACBA001.0523.00225.002P_96	blaOXA	BETA-LACTAM	CARBAPENEM	YES											PTU-Pse5	I	1.0	Query is a PTU-Pse5 plasmid	2.0	3.51	2736.0	813_4.0	0.0	0.0	0.0	MOBF		Plasmid	pCONJ	8.0
ACBA001.0523.00226.002P	ACBA001.0523.00226	NZ_CP082888.1	110998	circular	ACBA001	524	Pseudomonadota	Gammaproteobacteria	Moraxellales	Moraxellaceae	Acinetobacter			0		0																PTU-Pse10	I	1.0	Query is a PTU-Pse10 plasmid	3.0	3.03	3362.0	688_-1.0	0.0	0.0	0.0			PP	PP	1.0
ACBA001.0523.00226.003P	ACBA001.0523.00226	NZ_CP082889.1	77537	circular	ACBA001	524	Pseudomonadota	Gammaproteobacteria	Moraxellales	Moraxellaceae	Acinetobacter	CONJScan/Plasmids/T4SS_typeF		0		0	ACBA001.0523.00226.003P_25	blaOXA	BETA-LACTAM	CARBAPENEM	YES											PTU-Pse1	I	1.0	Query is a PTU-Pse1 plasmid	2.0	5.95	4616.0	813_0.0	0.0	0.0	0.0	MOBF		Plasmid	pCONJ	16.0
ACBA001.0523.00226.004P	ACBA001.0523.00226	NZ_CP082890.1	11194	circular	ACBA001	524	Pseudomonadota	Gammaproteobacteria	Moraxellales	Moraxellaceae	Acinetobacter	CONJScan/Plasmids/MOB		0		0																PTU-Pse7	I	1.0	Query is a PTU-Pse7 plasmid				133_4	0.0	0.0	0.0	MOBQ		Plasmid	pMOB	2.0
ACBA001.0523.00227.002P	ACBA001.0523.00227	NZ_CP082226.1	77943	circular	ACBA001	524	Pseudomonadota	Gammaproteobacteria	Moraxellales	Moraxellaceae	Acinetobacter			0		0	ACBA001.0523.00227.002P_123	blaOXA	BETA-LACTAM	CARBAPENEM	YES											PTU-Pse5	I	1.0	Query is a PTU-Pse5 plasmid	2.0	3.51	2736.0	813_4.0	0.0	0.0	0.0			Plasmid	pNT	8.0
ACBA001.0523.00228.002P	ACBA001.0523.00228	NZ_CP082225.1	77530	circular	ACBA001	524	Pseudomonadota	Gammaproteobacteria	Moraxellales	Moraxellaceae	Acinetobacter	CONJScan/Plasmids/T4SS_typeF		0		0	ACBA001.0523.00228.002P_23	blaOXA	BETA-LACTAM	CARBAPENEM	YES											PTU-Pse1	I	1.0	Query is a PTU-Pse1 plasmid	2.0	5.95	4616.0	813_0.0	0.0	0.0	0.0	MOBF		Plasmid	pCONJ	16.0
ACBA001.0523.00229.002P	ACBA001.0523.00229	NZ_CP082894.1	110968	circular	ACBA001	524	Pseudomonadota	Gammaproteobacteria	Moraxellales	Moraxellaceae	Acinetobacter			0		0																PTU-Pse10	I	1.0	Query is a PTU-Pse10 plasmid	3.0	3.03	3361.0	688_6.0	0.0	0.0	0.0			PP	PP	1.0
ACBA001.0523.00229.003P	ACBA001.0523.00229	NZ_CP082895.1	78023	circular	ACBA001	524	Pseudomonadota	Gammaproteobacteria	Moraxellales	Moraxellaceae	Acinetobacter	CONJScan/Plasmids/T4SS_typeF		0		0	ACBA001.0523.00229.003P_95	blaOXA	BETA-LACTAM	CARBAPENEM	YES											PTU-Pse5	I	1.0	Query is a PTU-Pse5 plasmid	2.0	3.51	2736.0	813_4.0	0.0	0.0	0.0	MOBF		Plasmid	pCONJ	8.0
ACBA001.0523.00230.002P	ACBA001.0523.00230	NZ_CP082228.1	78030	circular	ACBA001	524	Pseudomonadota	Gammaproteobacteria	Moraxellales	Moraxellaceae	Acinetobacter	CONJScan/Plasmids/T4SS_typeF		0		0	ACBA001.0523.00230.002P_96	blaOXA	BETA-LACTAM	CARBAPENEM	YES											PTU-Pse5	I	1.0	Query is a PTU-Pse5 plasmid	2.0	3.51	2736.0	813_4.0	0.0	0.0	0.0	MOBF		Plasmid	pCONJ	8.0
ACBA001.0523.00232.002P	ACBA001.0523.00232	NZ_CP072123.1	218105	circular	ACBA001	524	Pseudomonadota	Gammaproteobacteria	Moraxellales	Moraxellaceae	Acinetobacter			0		0	ACBA001.0523.00232.002P_11,ACBA001.0523.00232.002P_14,ACBA001.0523.00232.002P_16,ACBA001.0523.00232.002P_17,ACBA001.0523.00232.002P_18,ACBA001.0523.00232.002P_3,ACBA001.0523.00232.002P_33,ACBA001.0523.00232.002P_37,ACBA001.0523.00232.002P_4,ACBA001.0523.00232.002P_41,ACBA001.0523.00232.002P_42,ACBA001.0523.00232.002P_7	aph(3'')-Ib,aph(6)-Id,armA,arr,blaPER,cmlA5,dfrA45,mph(E),msr(E),sul1,sul2	AMINOGLYCOSIDE,BETA-LACTAM,MACROLIDE,PHENICOL,RIFAMYCIN,SULFONAMIDE,TRIMETHOPRIM	CEPHALOSPORIN,CHLORAMPHENICOL,GENTAMICIN,MACROLIDE,RIFAMYCIN,STREPTOMYCIN,SULFONAMIDE,TRIMETHOPRIM	YES											PTU-Pse9	II	1.0	Query is a PTU-Pse9 plasmid	12.0	7.55	16472.0	168_5.0	0.0	1.0	0.0			Plasmid	pNT	21.0
ACBA001.0523.00232.003P	ACBA001.0523.00232	NZ_CP072124.1	87529	circular	ACBA001	524	Pseudomonadota	Gammaproteobacteria	Moraxellales	Moraxellaceae	Acinetobacter	CONJScan/Plasmids/T4SS_typeF		0		0	ACBA001.0523.00232.003P_64,ACBA001.0523.00232.003P_82	aph(3')-VIa,blaOXA	AMINOGLYCOSIDE,BETA-LACTAM	AMIKACIN/KANAMYCIN,CARBAPENEM	YES											PTU-Pse5	I	1.0	Query is a PTU-Pse5 plasmid	4.0	6.71	5876.0	813_7.0	0.0	0.0	0.0	MOBF		Plasmid	pCONJ	9.0
ACBA001.0523.00232.004P	ACBA001.0523.00232	NZ_CP072125.1	7540	circular	ACBA001	524	Pseudomonadota	Gammaproteobacteria	Moraxellales	Moraxellaceae	Acinetobacter			0		0																-	-	1.0	PTU could not be assigned. Query is part of a sHSBM cluster of size 2				133_12	0.0	0.0	0.0			Plasmid	pNT	1.0
ACBA001.0523.00232.005P	ACBA001.0523.00232	NZ_CP072126.1	5679	circular	ACBA001	524	Pseudomonadota	Gammaproteobacteria	Moraxellales	Moraxellaceae	Acinetobacter	CONJScan/Plasmids/MOB		0		0	ACBA001.0523.00232.005P_8	aph(3')-VIa	AMINOGLYCOSIDE	AMIKACIN/KANAMYCIN	YES											PTU-Pse2	II	0.5	Query is a PTU-Pse2 plasmid					0.0	0.0	0.0	MOBQ		Plasmid	pMOB	0.0
ACBA001.0523.00233.002P	ACBA001.0523.00233	NZ_CP072271.1	218105	circular	ACBA001	524	Pseudomonadota	Gammaproteobacteria	Moraxellales	Moraxellaceae	Acinetobacter			0		0	ACBA001.0523.00233.002P_11,ACBA001.0523.00233.002P_14,ACBA001.0523.00233.002P_16,ACBA001.0523.00233.002P_17,ACBA001.0523.00233.002P_18,ACBA001.0523.00233.002P_3,ACBA001.0523.00233.002P_33,ACBA001.0523.00233.002P_37,ACBA001.0523.00233.002P_4,ACBA001.0523.00233.002P_41,ACBA001.0523.00233.002P_42,ACBA001.0523.00233.002P_7	aph(3'')-Ib,aph(6)-Id,armA,arr,blaPER,cmlA5,dfrA45,mph(E),msr(E),sul1,sul2	AMINOGLYCOSIDE,BETA-LACTAM,MACROLIDE,PHENICOL,RIFAMYCIN,SULFONAMIDE,TRIMETHOPRIM	CEPHALOSPORIN,CHLORAMPHENICOL,GENTAMICIN,MACROLIDE,RIFAMYCIN,STREPTOMYCIN,SULFONAMIDE,TRIMETHOPRIM	YES											PTU-Pse9	II	1.0	Query is a PTU-Pse9 plasmid	12.0	7.55	16472.0	168_5.0	0.0	1.0	0.0			Plasmid	pNT	21.0
ACBA001.0523.00233.003P	ACBA001.0523.00233	NZ_CP072272.1	68224	circular	ACBA001	524	Pseudomonadota	Gammaproteobacteria	Moraxellales	Moraxellaceae	Acinetobacter	CONJScan/Plasmids/T4SS_typeF		0		0	ACBA001.0523.00233.003P_15	aph(3')-VIa	AMINOGLYCOSIDE	AMIKACIN/KANAMYCIN	YES											PTU-Pse5	I	1.0	Query is a PTU-Pse5 plasmid	2.0	3.19	2174.0	813_-1.0	0.0	0.0	0.0	MOBF		Plasmid	pCONJ	2.0
ACBA001.0523.00233.004P	ACBA001.0523.00233	NZ_CP072273.1	7540	circular	ACBA001	524	Pseudomonadota	Gammaproteobacteria	Moraxellales	Moraxellaceae	Acinetobacter			0		0																-	-	1.0	PTU could not be assigned. Query is part of a sHSBM cluster of size 2				133_12	0.0	0.0	0.0			Plasmid	pNT	1.0
ACBA001.0523.00233.005P	ACBA001.0523.00233	NZ_CP072274.1	5679	circular	ACBA001	524	Pseudomonadota	Gammaproteobacteria	Moraxellales	Moraxellaceae	Acinetobacter	CONJScan/Plasmids/MOB		0		0	ACBA001.0523.00233.005P_9	aph(3')-VIa	AMINOGLYCOSIDE	AMIKACIN/KANAMYCIN	YES											-	-	1.0	PTU could not be assigned. Query is part of a sHSBM cluster of size 2					0.0	0.0	0.0	MOBQ		Plasmid	pMOB	0.0
ACBA001.0523.00234.002P	ACBA001.0523.00234	NZ_CP072276.1	218105	circular	ACBA001	524	Pseudomonadota	Gammaproteobacteria	Moraxellales	Moraxellaceae	Acinetobacter			0		0	ACBA001.0523.00234.002P_11,ACBA001.0523.00234.002P_14,ACBA001.0523.00234.002P_16,ACBA001.0523.00234.002P_17,ACBA001.0523.00234.002P_18,ACBA001.0523.00234.002P_3,ACBA001.0523.00234.002P_33,ACBA001.0523.00234.002P_37,ACBA001.0523.00234.002P_4,ACBA001.0523.00234.002P_41,ACBA001.0523.00234.002P_42,ACBA001.0523.00234.002P_7	aph(3'')-Ib,aph(6)-Id,armA,arr,blaPER,cmlA5,dfrA45,mph(E),msr(E),sul1,sul2	AMINOGLYCOSIDE,BETA-LACTAM,MACROLIDE,PHENICOL,RIFAMYCIN,SULFONAMIDE,TRIMETHOPRIM	CEPHALOSPORIN,CHLORAMPHENICOL,GENTAMICIN,MACROLIDE,RIFAMYCIN,STREPTOMYCIN,SULFONAMIDE,TRIMETHOPRIM	YES											PTU-Pse9	II	1.0	Query is a PTU-Pse9 plasmid	12.0	7.55	16472.0	168_5.0	0.0	1.0	0.0			Plasmid	pNT	21.0
ACBA001.0523.00234.003P	ACBA001.0523.00234	NZ_CP072277.1	68225	circular	ACBA001	524	Pseudomonadota	Gammaproteobacteria	Moraxellales	Moraxellaceae	Acinetobacter	CONJScan/Plasmids/T4SS_typeF		0		0	ACBA001.0523.00234.003P_15	aph(3')-VIa	AMINOGLYCOSIDE	AMIKACIN/KANAMYCIN	YES											PTU-Pse5	I	1.0	Query is a PTU-Pse5 plasmid	2.0	3.19	2174.0	813_-1.0	0.0	0.0	0.0	MOBF		Plasmid	pCONJ	2.0
ACBA001.0523.00234.004P	ACBA001.0523.00234	NZ_CP072278.1	7540	circular	ACBA001	524	Pseudomonadota	Gammaproteobacteria	Moraxellales	Moraxellaceae	Acinetobacter			0		0																-	-	1.0	PTU could not be assigned. Query is part of a sHSBM cluster of size 2				133_12	0.0	0.0	0.0			Plasmid	pNT	1.0
ACBA001.0523.00234.005P	ACBA001.0523.00234	NZ_CP072279.1	5679	circular	ACBA001	524	Pseudomonadota	Gammaproteobacteria	Moraxellales	Moraxellaceae	Acinetobacter	CONJScan/Plasmids/MOB		0		0	ACBA001.0523.00234.005P_8	aph(3')-VIa	AMINOGLYCOSIDE	AMIKACIN/KANAMYCIN	YES											PTU-Pse2	II	0.8333	Query is a PTU-Pse2 plasmid					0.0	0.0	0.0	MOBQ		Plasmid	pMOB	0.0
ACBA001.0523.00235.002P	ACBA001.0523.00235	NZ_CP072281.1	218105	circular	ACBA001	524	Pseudomonadota	Gammaproteobacteria	Moraxellales	Moraxellaceae	Acinetobacter			0		0	ACBA001.0523.00235.002P_11,ACBA001.0523.00235.002P_14,ACBA001.0523.00235.002P_16,ACBA001.0523.00235.002P_17,ACBA001.0523.00235.002P_18,ACBA001.0523.00235.002P_3,ACBA001.0523.00235.002P_33,ACBA001.0523.00235.002P_37,ACBA001.0523.00235.002P_4,ACBA001.0523.00235.002P_41,ACBA001.0523.00235.002P_42,ACBA001.0523.00235.002P_7	aph(3'')-Ib,aph(6)-Id,armA,arr,blaPER,cmlA5,dfrA45,mph(E),msr(E),sul1,sul2	AMINOGLYCOSIDE,BETA-LACTAM,MACROLIDE,PHENICOL,RIFAMYCIN,SULFONAMIDE,TRIMETHOPRIM	CEPHALOSPORIN,CHLORAMPHENICOL,GENTAMICIN,MACROLIDE,RIFAMYCIN,STREPTOMYCIN,SULFONAMIDE,TRIMETHOPRIM	YES											PTU-Pse9	II	1.0	Query is a PTU-Pse9 plasmid	12.0	7.55	16472.0	168_5.0	0.0	1.0	0.0			Plasmid	pNT	21.0
ACBA001.0523.00235.003P	ACBA001.0523.00235	NZ_CP072282.1	87529	circular	ACBA001	524	Pseudomonadota	Gammaproteobacteria	Moraxellales	Moraxellaceae	Acinetobacter	CONJScan/Plasmids/T4SS_typeF		0		0	ACBA001.0523.00235.003P_64,ACBA001.0523.00235.003P_82	aph(3')-VIa,blaOXA	AMINOGLYCOSIDE,BETA-LACTAM	AMIKACIN/KANAMYCIN,CARBAPENEM	YES											PTU-Pse5	I	1.0	Query is a PTU-Pse5 plasmid	4.0	6.71	5876.0	813_7.0	0.0	0.0	0.0	MOBF		Plasmid	pCONJ	9.0
ACBA001.0523.00235.004P	ACBA001.0523.00235	NZ_CP072283.1	7540	circular	ACBA001	524	Pseudomonadota	Gammaproteobacteria	Moraxellales	Moraxellaceae	Acinetobacter			0		0																-	-	1.0	PTU could not be assigned. Query is part of a sHSBM cluster of size 2				133_12	0.0	0.0	0.0			Plasmid	pNT	1.0
ACBA001.0523.00235.005P	ACBA001.0523.00235	NZ_CP072284.1	5679	circular	ACBA001	524	Pseudomonadota	Gammaproteobacteria	Moraxellales	Moraxellaceae	Acinetobacter	CONJScan/Plasmids/MOB		0		0	ACBA001.0523.00235.005P_9	aph(3')-VIa	AMINOGLYCOSIDE	AMIKACIN/KANAMYCIN	YES											PTU-Pse2	II	0.8333	Query is a PTU-Pse2 plasmid					0.0	0.0	0.0	MOBQ		Plasmid	pMOB	0.0
ACBA001.0523.00236.002P	ACBA001.0523.00236	NZ_CP072286.1	218105	circular	ACBA001	524	Pseudomonadota	Gammaproteobacteria	Moraxellales	Moraxellaceae	Acinetobacter			0		0	ACBA001.0523.00236.002P_11,ACBA001.0523.00236.002P_14,ACBA001.0523.00236.002P_16,ACBA001.0523.00236.002P_17,ACBA001.0523.00236.002P_18,ACBA001.0523.00236.002P_3,ACBA001.0523.00236.002P_33,ACBA001.0523.00236.002P_37,ACBA001.0523.00236.002P_4,ACBA001.0523.00236.002P_41,ACBA001.0523.00236.002P_42,ACBA001.0523.00236.002P_7	aph(3'')-Ib,aph(6)-Id,armA,arr,blaPER,cmlA5,dfrA45,mph(E),msr(E),sul1,sul2	AMINOGLYCOSIDE,BETA-LACTAM,MACROLIDE,PHENICOL,RIFAMYCIN,SULFONAMIDE,TRIMETHOPRIM	CEPHALOSPORIN,CHLORAMPHENICOL,GENTAMICIN,MACROLIDE,RIFAMYCIN,STREPTOMYCIN,SULFONAMIDE,TRIMETHOPRIM	YES											PTU-Pse9	II	1.0	Query is a PTU-Pse9 plasmid	12.0	7.55	16472.0	168_5.0	0.0	1.0	0.0			Plasmid	pNT	21.0
ACBA001.0523.00236.003P	ACBA001.0523.00236	NZ_CP072287.1	87529	circular	ACBA001	524	Pseudomonadota	Gammaproteobacteria	Moraxellales	Moraxellaceae	Acinetobacter	CONJScan/Plasmids/T4SS_typeF		0		0	ACBA001.0523.00236.003P_64,ACBA001.0523.00236.003P_82	aph(3')-VIa,blaOXA	AMINOGLYCOSIDE,BETA-LACTAM	AMIKACIN/KANAMYCIN,CARBAPENEM	YES											PTU-Pse5	I	1.0	Query is a PTU-Pse5 plasmid	4.0	6.71	5876.0	813_7.0	0.0	0.0	0.0	MOBF		Plasmid	pCONJ	9.0
ACBA001.0523.00236.004P	ACBA001.0523.00236	NZ_CP072288.1	7540	circular	ACBA001	524	Pseudomonadota	Gammaproteobacteria	Moraxellales	Moraxellaceae	Acinetobacter			0		0																-	-	1.0	PTU could not be assigned. Query is part of a sHSBM cluster of size 2				133_12	0.0	0.0	0.0			Plasmid	pNT	1.0
ACBA001.0523.00236.005P	ACBA001.0523.00236	NZ_CP072289.1	5679	circular	ACBA001	524	Pseudomonadota	Gammaproteobacteria	Moraxellales	Moraxellaceae	Acinetobacter	CONJScan/Plasmids/MOB		0		0	ACBA001.0523.00236.005P_9	aph(3')-VIa	AMINOGLYCOSIDE	AMIKACIN/KANAMYCIN	YES											-	-	1.0	PTU could not be assigned. Query is part of a sHSBM cluster of size 2					0.0	0.0	0.0	MOBQ		Plasmid	pMOB	0.0
ACBA001.0523.00237.002P	ACBA001.0523.00237	NZ_CP072291.1	218105	circular	ACBA001	524	Pseudomonadota	Gammaproteobacteria	Moraxellales	Moraxellaceae	Acinetobacter			0		0	ACBA001.0523.00237.002P_11,ACBA001.0523.00237.002P_14,ACBA001.0523.00237.002P_16,ACBA001.0523.00237.002P_17,ACBA001.0523.00237.002P_18,ACBA001.0523.00237.002P_3,ACBA001.0523.00237.002P_33,ACBA001.0523.00237.002P_37,ACBA001.0523.00237.002P_4,ACBA001.0523.00237.002P_41,ACBA001.0523.00237.002P_42,ACBA001.0523.00237.002P_7	aph(3'')-Ib,aph(6)-Id,armA,arr,blaPER,cmlA5,dfrA45,mph(E),msr(E),sul1,sul2	AMINOGLYCOSIDE,BETA-LACTAM,MACROLIDE,PHENICOL,RIFAMYCIN,SULFONAMIDE,TRIMETHOPRIM	CEPHALOSPORIN,CHLORAMPHENICOL,GENTAMICIN,MACROLIDE,RIFAMYCIN,STREPTOMYCIN,SULFONAMIDE,TRIMETHOPRIM	YES											PTU-Pse9	II	1.0	Query is a PTU-Pse9 plasmid	12.0	7.55	16472.0	168_5.0	0.0	1.0	0.0			Plasmid	pNT	21.0
ACBA001.0523.00237.003P	ACBA001.0523.00237	NZ_CP072292.1	68225	circular	ACBA001	524	Pseudomonadota	Gammaproteobacteria	Moraxellales	Moraxellaceae	Acinetobacter	CONJScan/Plasmids/T4SS_typeF		0		0	ACBA001.0523.00237.003P_15	aph(3')-VIa	AMINOGLYCOSIDE	AMIKACIN/KANAMYCIN	YES											PTU-Pse5	I	1.0	Query is a PTU-Pse5 plasmid	2.0	3.19	2174.0	813_-1.0	0.0	0.0	0.0	MOBF		Plasmid	pCONJ	2.0
ACBA001.0523.00237.004P	ACBA001.0523.00237	NZ_CP072293.1	7540	circular	ACBA001	524	Pseudomonadota	Gammaproteobacteria	Moraxellales	Moraxellaceae	Acinetobacter			0		0																-	-	1.0	PTU could not be assigned. Query is part of a sHSBM cluster of size 2				133_12	0.0	0.0	0.0			Plasmid	pNT	1.0
ACBA001.0523.00237.005P	ACBA001.0523.00237	NZ_CP072294.1	5679	circular	ACBA001	524	Pseudomonadota	Gammaproteobacteria	Moraxellales	Moraxellaceae	Acinetobacter	CONJScan/Plasmids/MOB		0		0	ACBA001.0523.00237.005P_8	aph(3')-VIa	AMINOGLYCOSIDE	AMIKACIN/KANAMYCIN	YES											PTU-Pse2	II	0.8333	Query is a PTU-Pse2 plasmid					0.0	0.0	0.0	MOBQ		Plasmid	pMOB	0.0
ACBA001.0523.00238.002P	ACBA001.0523.00238	NZ_CP072296.1	218105	circular	ACBA001	524	Pseudomonadota	Gammaproteobacteria	Moraxellales	Moraxellaceae	Acinetobacter			0		0	ACBA001.0523.00238.002P_11,ACBA001.0523.00238.002P_14,ACBA001.0523.00238.002P_16,ACBA001.0523.00238.002P_17,ACBA001.0523.00238.002P_18,ACBA001.0523.00238.002P_3,ACBA001.0523.00238.002P_33,ACBA001.0523.00238.002P_37,ACBA001.0523.00238.002P_4,ACBA001.0523.00238.002P_41,ACBA001.0523.00238.002P_42,ACBA001.0523.00238.002P_7	aph(3'')-Ib,aph(6)-Id,armA,arr,blaPER,cmlA5,dfrA45,mph(E),msr(E),sul1,sul2	AMINOGLYCOSIDE,BETA-LACTAM,MACROLIDE,PHENICOL,RIFAMYCIN,SULFONAMIDE,TRIMETHOPRIM	CEPHALOSPORIN,CHLORAMPHENICOL,GENTAMICIN,MACROLIDE,RIFAMYCIN,STREPTOMYCIN,SULFONAMIDE,TRIMETHOPRIM	YES											PTU-Pse9	II	1.0	Query is a PTU-Pse9 plasmid	12.0	7.55	16472.0	168_5.0	0.0	1.0	0.0			Plasmid	pNT	21.0
ACBA001.0523.00238.003P	ACBA001.0523.00238	NZ_CP072297.1	87529	circular	ACBA001	524	Pseudomonadota	Gammaproteobacteria	Moraxellales	Moraxellaceae	Acinetobacter	CONJScan/Plasmids/T4SS_typeF		0		0	ACBA001.0523.00238.003P_64,ACBA001.0523.00238.003P_82	aph(3')-VIa,blaOXA	AMINOGLYCOSIDE,BETA-LACTAM	AMIKACIN/KANAMYCIN,CARBAPENEM	YES											PTU-Pse5	I	1.0	Query is a PTU-Pse5 plasmid	4.0	6.71	5876.0	813_7.0	0.0	0.0	0.0	MOBF		Plasmid	pCONJ	9.0
ACBA001.0523.00238.004P	ACBA001.0523.00238	NZ_CP072298.1	7540	circular	ACBA001	524	Pseudomonadota	Gammaproteobacteria	Moraxellales	Moraxellaceae	Acinetobacter			0		0																-	-	1.0	PTU could not be assigned. Query is part of a sHSBM cluster of size 2				133_12	0.0	0.0	0.0			Plasmid	pNT	1.0
ACBA001.0523.00238.005P	ACBA001.0523.00238	NZ_CP072299.1	5679	circular	ACBA001	524	Pseudomonadota	Gammaproteobacteria	Moraxellales	Moraxellaceae	Acinetobacter	CONJScan/Plasmids/MOB		0		0	ACBA001.0523.00238.005P_8	aph(3')-VIa	AMINOGLYCOSIDE	AMIKACIN/KANAMYCIN	YES											PTU-Pse2	II	0.8333	Query is a PTU-Pse2 plasmid					0.0	0.0	0.0	MOBQ		Plasmid	pMOB	0.0
ACBA001.0523.00239.002P	ACBA001.0523.00239	NZ_CP072301.1	218105	circular	ACBA001	524	Pseudomonadota	Gammaproteobacteria	Moraxellales	Moraxellaceae	Acinetobacter			0		0	ACBA001.0523.00239.002P_11,ACBA001.0523.00239.002P_14,ACBA001.0523.00239.002P_16,ACBA001.0523.00239.002P_17,ACBA001.0523.00239.002P_18,ACBA001.0523.00239.002P_3,ACBA001.0523.00239.002P_33,ACBA001.0523.00239.002P_37,ACBA001.0523.00239.002P_4,ACBA001.0523.00239.002P_41,ACBA001.0523.00239.002P_42,ACBA001.0523.00239.002P_7	aph(3'')-Ib,aph(6)-Id,armA,arr,blaPER,cmlA5,dfrA45,mph(E),msr(E),sul1,sul2	AMINOGLYCOSIDE,BETA-LACTAM,MACROLIDE,PHENICOL,RIFAMYCIN,SULFONAMIDE,TRIMETHOPRIM	CEPHALOSPORIN,CHLORAMPHENICOL,GENTAMICIN,MACROLIDE,RIFAMYCIN,STREPTOMYCIN,SULFONAMIDE,TRIMETHOPRIM	YES											PTU-Pse9	II	1.0	Query is a PTU-Pse9 plasmid	12.0	7.55	16472.0	168_5.0	0.0	1.0	0.0			Plasmid	pNT	21.0
ACBA001.0523.00239.003P	ACBA001.0523.00239	NZ_CP072302.1	68309	circular	ACBA001	524	Pseudomonadota	Gammaproteobacteria	Moraxellales	Moraxellaceae	Acinetobacter	CONJScan/Plasmids/T4SS_typeF		0		0	ACBA001.0523.00239.003P_81	aph(3')-VIa	AMINOGLYCOSIDE	AMIKACIN/KANAMYCIN	YES											PTU-Pse5	I	1.0	Query is a PTU-Pse5 plasmid	1.0	1.54	1052.0	813_-1.0	0.0	0.0	0.0	MOBF		Plasmid	pCONJ	4.0
ACBA001.0523.00239.004P	ACBA001.0523.00239	NZ_CP072303.1	7540	circular	ACBA001	524	Pseudomonadota	Gammaproteobacteria	Moraxellales	Moraxellaceae	Acinetobacter			0		0																-	-	1.0	PTU could not be assigned. Query is part of a sHSBM cluster of size 2				133_12	0.0	0.0	0.0			Plasmid	pNT	1.0
ACBA001.0523.00239.005P	ACBA001.0523.00239	NZ_CP072304.1	5679	circular	ACBA001	524	Pseudomonadota	Gammaproteobacteria	Moraxellales	Moraxellaceae	Acinetobacter	CONJScan/Plasmids/MOB		0		0	ACBA001.0523.00239.005P_8	aph(3')-VIa	AMINOGLYCOSIDE	AMIKACIN/KANAMYCIN	YES											PTU-Pse2	II	0.8333	Query is a PTU-Pse2 plasmid					0.0	0.0	0.0	MOBQ		Plasmid	pMOB	0.0
ACBA001.0523.00240.002P	ACBA001.0523.00240	NZ_CP072306.1	55356	circular	ACBA001	524	Pseudomonadota	Gammaproteobacteria	Moraxellales	Moraxellaceae	Acinetobacter			0		0																-	-	1.0	PTU could not be assigned. Query is part of a graph component of size 1					0.0	0.0	0.0			PP	PP	1.0
ACBA001.0523.00240.003P	ACBA001.0523.00240	NZ_CP072307.1	6520	circular	ACBA001	524	Pseudomonadota	Gammaproteobacteria	Moraxellales	Moraxellaceae	Acinetobacter			0		0	ACBA001.0523.00240.003P_5	sul2	SULFONAMIDE	SULFONAMIDE	YES											-	-	1.0	PTU could not be assigned. Query is part of a graph component of size 2				133_17	0.0	0.0	0.0			Plasmid	pNT	1.0
ACBA001.0523.00241.002P	ACBA001.0523.00241	NZ_CP072399.1	218105	circular	ACBA001	524	Pseudomonadota	Gammaproteobacteria	Moraxellales	Moraxellaceae	Acinetobacter			0		0	ACBA001.0523.00241.002P_11,ACBA001.0523.00241.002P_14,ACBA001.0523.00241.002P_16,ACBA001.0523.00241.002P_17,ACBA001.0523.00241.002P_18,ACBA001.0523.00241.002P_3,ACBA001.0523.00241.002P_33,ACBA001.0523.00241.002P_37,ACBA001.0523.00241.002P_4,ACBA001.0523.00241.002P_41,ACBA001.0523.00241.002P_42,ACBA001.0523.00241.002P_7	aph(3'')-Ib,aph(6)-Id,armA,arr,blaPER,cmlA5,dfrA45,mph(E),msr(E),sul1,sul2	AMINOGLYCOSIDE,BETA-LACTAM,MACROLIDE,PHENICOL,RIFAMYCIN,SULFONAMIDE,TRIMETHOPRIM	CEPHALOSPORIN,CHLORAMPHENICOL,GENTAMICIN,MACROLIDE,RIFAMYCIN,STREPTOMYCIN,SULFONAMIDE,TRIMETHOPRIM	YES											PTU-Pse9	II	1.0	Query is a PTU-Pse9 plasmid	12.0	7.55	16472.0	168_5.0	0.0	1.0	0.0			Plasmid	pNT	21.0
ACBA001.0523.00241.003P	ACBA001.0523.00241	NZ_CP072400.1	87529	circular	ACBA001	524	Pseudomonadota	Gammaproteobacteria	Moraxellales	Moraxellaceae	Acinetobacter	CONJScan/Plasmids/T4SS_typeF		0		0	ACBA001.0523.00241.003P_64,ACBA001.0523.00241.003P_82	aph(3')-VIa,blaOXA	AMINOGLYCOSIDE,BETA-LACTAM	AMIKACIN/KANAMYCIN,CARBAPENEM	YES											PTU-Pse5	I	1.0	Query is a PTU-Pse5 plasmid	4.0	6.71	5876.0	813_7.0	0.0	0.0	0.0	MOBF		Plasmid	pCONJ	9.0
ACBA001.0523.00241.004P	ACBA001.0523.00241	NZ_CP072401.1	7540	circular	ACBA001	524	Pseudomonadota	Gammaproteobacteria	Moraxellales	Moraxellaceae	Acinetobacter			0		0																-	-	1.0	PTU could not be assigned. Query is part of a sHSBM cluster of size 2				133_12	0.0	0.0	0.0			Plasmid	pNT	1.0
ACBA001.0523.00241.005P	ACBA001.0523.00241	NZ_CP072402.1	5679	circular	ACBA001	524	Pseudomonadota	Gammaproteobacteria	Moraxellales	Moraxellaceae	Acinetobacter	CONJScan/Plasmids/MOB		0		0	ACBA001.0523.00241.005P_8	aph(3')-VIa	AMINOGLYCOSIDE	AMIKACIN/KANAMYCIN	YES											PTU-Pse2	II	0.8333	Query is a PTU-Pse2 plasmid					0.0	0.0	0.0	MOBQ		Plasmid	pMOB	0.0
ACBA001.0523.00242.002P	ACBA001.0523.00242	NZ_CP072527.1	113682	circular	ACBA001	524	Pseudomonadota	Gammaproteobacteria	Moraxellales	Moraxellaceae	Acinetobacter			0		0	ACBA001.0523.00242.002P_116,ACBA001.0523.00242.002P_118	sul2,tet(B)	SULFONAMIDE,TETRACYCLINE	SULFONAMIDE,TETRACYCLINE	YES											PTU-Pse10	I	1.0	Query is a PTU-Pse10 plasmid	2.0	1.76	1997.0	688_1.0	0.0	0.0	0.0			PP	PP	3.0
ACBA001.0523.00242.003P	ACBA001.0523.00242	NZ_CP072528.1	97035	circular	ACBA001	524	Pseudomonadota	Gammaproteobacteria	Moraxellales	Moraxellaceae	Acinetobacter			0		0	ACBA001.0523.00242.003P_40,ACBA001.0523.00242.003P_49,ACBA001.0523.00242.003P_62,ACBA001.0523.00242.003P_75,ACBA001.0523.00242.003P_76	aac(3)-IId,blaOXA,mph(E),msr(E),sul2	AMINOGLYCOSIDE,BETA-LACTAM,MACROLIDE,SULFONAMIDE	CARBAPENEM,GENTAMICIN,MACROLIDE,SULFONAMIDE	YES											-	-	1.0	PTU could not be assigned. Query is part of a graph component of size 2	11.0	13.85	13436.0	168_-1.0	0.0	0.0	0.0			Plasmid	pNT	23.0
ACBA001.0523.00242.004P	ACBA001.0523.00242	NZ_CP072529.1	7145	circular	ACBA001	524	Pseudomonadota	Gammaproteobacteria	Moraxellales	Moraxellaceae	Acinetobacter		pAD1	1	pAD1	1																PTU-Pse6	I	1.0	Query is a PTU-Pse6 plasmid				133_11	0.0	0.0	0.0			Plasmid	pNT	1.0
ACBA001.0523.00243.002P	ACBA001.0523.00243	NZ_CP073061.1	91083	circular	ACBA001	524	Pseudomonadota	Gammaproteobacteria	Moraxellales	Moraxellaceae	Acinetobacter			0		0									ACBA001.0523.00243.002P_5,ACBA001.0523.00243.002P_7	clpK,hdeD-GI	STRESS	HEAT			YES	-	-	1.0	PTU could not be assigned. Query is part of a graph component of size 2	10.0	15.63	14236.0	688_2.0	0.0	0.0	0.0			Plasmid	pNT	20.0
ACBA001.0523.00244.002P	ACBA001.0523.00244	NZ_CP075322.1	110967	circular	ACBA001	524	Pseudomonadota	Gammaproteobacteria	Moraxellales	Moraxellaceae	Acinetobacter			0		0																PTU-Pse10	I	1.0	Query is a PTU-Pse10 plasmid	3.0	3.03	3361.0	688_6.0	0.0	0.0	0.0			PP	PP	1.0
ACBA001.0523.00245.002P	ACBA001.0523.00245	NZ_CP071765.1	8731	circular	ACBA001	524	Pseudomonadota	Gammaproteobacteria	Moraxellales	Moraxellaceae	Acinetobacter			0		0																PTU-Pse7	I	1.0	Query is a PTU-Pse7 plasmid				133_21	0.0	0.0	0.0			Plasmid	pNT	1.0
ACBA001.0523.00245.003P	ACBA001.0523.00245	NZ_CP071764.1	2277	circular	ACBA001	524	Pseudomonadota	Gammaproteobacteria	Moraxellales	Moraxellaceae	Acinetobacter			0		0																-	-	1.0	PTU could not be assigned. Query is part of a graph component of size 1				133_6	0.0	0.0	0.0			Plasmid	pNT	1.0
ACBA001.0523.00246.002P	ACBA001.0523.00246	NZ_CP048851.1	132632	circular	ACBA001	524	Pseudomonadota	Gammaproteobacteria	Moraxellales	Moraxellaceae	Acinetobacter			0		0	ACBA001.0523.00246.002P_83,ACBA001.0523.00246.002P_86,ACBA001.0523.00246.002P_87	aph(3'')-Ib,aph(6)-Id,sul2	AMINOGLYCOSIDE,SULFONAMIDE	STREPTOMYCIN,SULFONAMIDE	YES											PTU-Pse9	II	1.0	Query is a PTU-Pse9 plasmid	6.0	9.11	12081.0	168_3.0	0.0	0.0	0.0			Plasmid	pNT	6.0
ACBA001.0523.00246.003P	ACBA001.0523.00246	NZ_CP048850.1	2277	circular	ACBA001	524	Pseudomonadota	Gammaproteobacteria	Moraxellales	Moraxellaceae	Acinetobacter			0		0																-	-	1.0	PTU could not be assigned. Query is part of a graph component of size 1				133_6	0.0	0.0	0.0			Plasmid	pNT	1.0
ACBA001.0523.00247.002P	ACBA001.0523.00247	NZ_CP048135.1	208004	circular	ACBA001	524	Pseudomonadota	Gammaproteobacteria	Moraxellales	Moraxellaceae	Acinetobacter			0		0	ACBA001.0523.00247.002P_73,ACBA001.0523.00247.002P_75,ACBA001.0523.00247.002P_92,ACBA001.0523.00247.002P_93,ACBA001.0523.00247.002P_98,ACBA001.0523.00247.002P_99	aph(3'')-Ib,aph(6)-Id,mph(E),msr(E),sul2,tet(B)	AMINOGLYCOSIDE,MACROLIDE,SULFONAMIDE,TETRACYCLINE	MACROLIDE,STREPTOMYCIN,SULFONAMIDE,TETRACYCLINE	YES				ACBA001.0523.00247.002P_141,ACBA001.0523.00247.002P_142,ACBA001.0523.00247.002P_143	merA,merC,merR	STRESS	METAL	MERCURY	MERCURY,ORGANOMERCURY	YES	PTU-Pse9	II	1.0	Query is a PTU-Pse9 plasmid	15.0	6.98	14523.0	168_5.0	0.0	0.0	0.0			Plasmid	pNT	40.0
ACBA001.0523.00247.003P	ACBA001.0523.00247	NZ_CP048134.1	74916	circular	ACBA001	524	Pseudomonadota	Gammaproteobacteria	Moraxellales	Moraxellaceae	Acinetobacter	CONJScan/Plasmids/T4SS_typeF		0		0	ACBA001.0523.00247.003P_38,ACBA001.0523.00247.003P_52	aph(3')-VIa,blaOXA	AMINOGLYCOSIDE,BETA-LACTAM	AMIKACIN/KANAMYCIN,CARBAPENEM	YES											PTU-Pse5	I	1.0	Query is a PTU-Pse5 plasmid	4.0	6.32	4736.0	813_8.0	0.0	0.0	0.0	MOBF		Plasmid	pCONJ	8.0
ACBA001.0523.00247.004P	ACBA001.0523.00247	NZ_CP048133.1	8731	circular	ACBA001	524	Pseudomonadota	Gammaproteobacteria	Moraxellales	Moraxellaceae	Acinetobacter			0		0																PTU-Pse7	I	1.0	Query is a PTU-Pse7 plasmid				133_21	0.0	0.0	0.0			Plasmid	pNT	1.0
ACBA001.0523.00247.005P	ACBA001.0523.00247	NZ_CP048132.1	6078	circular	ACBA001	524	Pseudomonadota	Gammaproteobacteria	Moraxellales	Moraxellaceae	Acinetobacter	CONJScan/Plasmids/MOB		0		0	ACBA001.0523.00247.005P_2	ant(2'')-Ia	AMINOGLYCOSIDE	GENTAMICIN/KANAMYCIN/TOBRAMYCIN	YES											PTU-Pse11	II	1.0	Query is a PTU-Pse11 plasmid					0.0	0.0	0.0	MOBP1		Plasmid	pMOB	0.0
ACBA001.0523.00249.002P	ACBA001.0523.00249	NZ_CP049315.1	11844	circular	ACBA001	524	Pseudomonadota	Gammaproteobacteria	Moraxellales	Moraxellaceae	Acinetobacter			0		0																PTU-Pse7	I	1.0	Query is a PTU-Pse7 plasmid				133_15	0.0	0.0	0.0			Plasmid	pNT	1.0
ACBA001.0523.00250.002P	ACBA001.0523.00250	NZ_CP060995.1	91773	circular	ACBA001	524	Pseudomonadota	Gammaproteobacteria	Moraxellales	Moraxellaceae	Acinetobacter			0		0									ACBA001.0523.00250.002P_8	clpK	STRESS	HEAT			YES	-	-	1.0	PTU could not be assigned. Query is part of a graph component of size 1	15.0	17.76	16303.0	1260_6.0	0.0	0.0	0.0			Plasmid	pNT	23.0
ACBA001.0523.00250.003P	ACBA001.0523.00250	NZ_CP060996.1	13325	circular	ACBA001	524	Pseudomonadota	Gammaproteobacteria	Moraxellales	Moraxellaceae	Acinetobacter	CONJScan/Plasmids/MOB		0		0																-	-	1.0	PTU could not be assigned. Query is part of a graph component of size 2					0.0	0.0	0.0	MOBQ		Plasmid	pMOB	3.0
ACBA001.0523.00252.002P	ACBA001.0523.00252	NZ_CP079932.1	148955	circular	ACBA001	524	Pseudomonadota	Gammaproteobacteria	Moraxellales	Moraxellaceae	Acinetobacter		RP4	1		0	ACBA001.0523.00252.002P_14	sul2	SULFONAMIDE	SULFONAMIDE	YES											PTU-Pse9	II	1.0	Query is a PTU-Pse9 plasmid	5.0	5.67	8441.0	168_4.0	0.0	0.0	0.0			Plasmid	pNT	6.0
ACBA001.0523.00252.003P	ACBA001.0523.00252	NZ_CP079933.1	13409	circular	ACBA001	524	Pseudomonadota	Gammaproteobacteria	Moraxellales	Moraxellaceae	Acinetobacter			0		0																-	-	1.0	PTU could not be assigned. Query is part of a graph component of size 1				133_-1	0.0	0.0	0.0			Plasmid	pNT	2.0
ACBA001.0523.00252.004P	ACBA001.0523.00252	NZ_CP079934.1	11302	circular	ACBA001	524	Pseudomonadota	Gammaproteobacteria	Moraxellales	Moraxellaceae	Acinetobacter			0		0																PTU-Pse7	I	1.0	Query is a PTU-Pse7 plasmid				133_16	0.0	0.0	0.0			Plasmid	pNT	1.0
ACBA001.0523.00253.002P	ACBA001.0523.00253	NZ_CP077802.1	145711	circular	ACBA001	524	Pseudomonadota	Gammaproteobacteria	Moraxellales	Moraxellaceae	Acinetobacter			0		0	ACBA001.0523.00253.002P_19,ACBA001.0523.00253.002P_21,ACBA001.0523.00253.002P_25,ACBA001.0523.00253.002P_26,ACBA001.0523.00253.002P_65,ACBA001.0523.00253.002P_67	aac(3)-IIe,aac(6')-Ian,aph(3'')-Ib,aph(6)-Id,sul2,tet(B)	AMINOGLYCOSIDE,SULFONAMIDE,TETRACYCLINE	AMIKACIN/KANAMYCIN/TOBRAMYCIN,GENTAMICIN,STREPTOMYCIN,SULFONAMIDE,TETRACYCLINE	YES											PTU-Pse9	II	1.0	Query is a PTU-Pse9 plasmid	8.0	7.33	10684.0	168_6.0	0.0	0.0	0.0			Plasmid	pNT	12.0
ACBA001.0523.00254.002P	ACBA001.0523.00254	NZ_CP080456.1	8731	circular	ACBA001	524	Pseudomonadota	Gammaproteobacteria	Moraxellales	Moraxellaceae	Acinetobacter			0		0																PTU-Pse7	I	1.0	Query is a PTU-Pse7 plasmid				133_21	0.0	0.0	0.0			Plasmid	pNT	1.0
ACBA001.0523.00254.003P	ACBA001.0523.00254	NZ_CP080455.1	6772	circular	ACBA001	524	Pseudomonadota	Gammaproteobacteria	Moraxellales	Moraxellaceae	Acinetobacter	CONJScan/Plasmids/MOB		0		0																-	-	1.0	PTU could not be assigned. Query is part of a graph component of size 1	1.0	16.05	1087.0		0.0	0.0	0.0	MOBP1		Plasmid	pMOB	0.0
ACBA001.0523.00254.004P	ACBA001.0523.00254	NZ_CP080454.1	2725	circular	ACBA001	524	Pseudomonadota	Gammaproteobacteria	Moraxellales	Moraxellaceae	Acinetobacter			0		0																-	-	1.0	PTU could not be assigned. Query is part of a graph component of size 3					0.0	0.0	0.0			Plasmid	pNT	0.0
ACBA001.0523.00254.005P	ACBA001.0523.00254	NZ_CP080453.1	2178	circular	ACBA001	524	Pseudomonadota	Gammaproteobacteria	Moraxellales	Moraxellaceae	Acinetobacter			0		0																-	-	1.0	PTU could not be assigned. Query is part of a graph component of size 3					0.0	0.0	0.0			Plasmid	pNT	0.0
ACBA001.0523.00255.002P	ACBA001.0523.00255	NZ_AP024803.1	90090	circular	ACBA001	524	Pseudomonadota	Gammaproteobacteria	Moraxellales	Moraxellaceae	Acinetobacter			0		0																-	-	1.0	PTU could not be assigned. Query is part of a graph component of size 1	7.0	10.12	9116.0	1260_-1.0	0.0	0.0	0.0			Plasmid	pNT	33.0
ACBA001.0523.00255.003P	ACBA001.0523.00255	NZ_AP024804.1	12817	circular	ACBA001	524	Pseudomonadota	Gammaproteobacteria	Moraxellales	Moraxellaceae	Acinetobacter	CONJScan/Plasmids/MOB		0		0																-	-	1.0	PTU could not be assigned. Query is part of a graph component of size 1					0.0	0.0	0.0	MOBQ		Plasmid	pMOB	1.0
ACBA001.0523.00255.004P	ACBA001.0523.00255	NZ_AP024805.1	10831	circular	ACBA001	524	Pseudomonadota	Gammaproteobacteria	Moraxellales	Moraxellaceae	Acinetobacter	CONJScan/Plasmids/MOB		0		0																-	-	1.0	PTU could not be assigned. Query is part of a graph component of size 1					0.0	0.0	0.0	MOBQ		Plasmid	pMOB	3.0
ACBA001.0523.00255.005P	ACBA001.0523.00255	NZ_AP024806.1	8948	circular	ACBA001	524	Pseudomonadota	Gammaproteobacteria	Moraxellales	Moraxellaceae	Acinetobacter			0		0																-	-	1.0	PTU could not be assigned. Query is part of a graph component of size 1	1.0	16.56	1482.0	133_19	0.0	0.0	0.0			Plasmid	pNT	1.0
ACBA001.0523.00255.006P	ACBA001.0523.00255	NZ_AP024807.1	7104	circular	ACBA001	524	Pseudomonadota	Gammaproteobacteria	Moraxellales	Moraxellaceae	Acinetobacter	CONJScan/Plasmids/MOB		0		0																-	-	1.0	PTU could not be assigned. Query is part of a graph component of size 1				1260_3.0	0.0	0.0	0.0	MOBQ		Plasmid	pMOB	1.0
ACBA001.0523.00255.007P	ACBA001.0523.00255	NZ_AP024808.1	5049	circular	ACBA001	524	Pseudomonadota	Gammaproteobacteria	Moraxellales	Moraxellaceae	Acinetobacter	CONJScan/Plasmids/MOB		0		0																-	-	1.0	PTU could not be assigned. Query is part of a graph component of size 1				133_-1	0.0	0.0	0.0	MOBQ		Plasmid	pMOB	1.0
ACBA001.0523.00255.008P	ACBA001.0523.00255	NZ_AP024809.1	4293	circular	ACBA001	524	Pseudomonadota	Gammaproteobacteria	Moraxellales	Moraxellaceae	Acinetobacter	CONJScan/Plasmids/MOB		0		0																-	-	1.0	PTU could not be assigned. Query is part of a graph component of size 1				133_1	0.0	0.0	0.0	MOBQ		Plasmid	pMOB	1.0
ACBA001.0523.00255.009P	ACBA001.0523.00255	NZ_AP024810.1	3948	circular	ACBA001	524	Pseudomonadota	Gammaproteobacteria	Moraxellales	Moraxellaceae	Acinetobacter	CONJScan/Plasmids/MOB		0		0																-	-	1.0	PTU could not be assigned. Query is part of a graph component of size 1				133_1	0.0	0.0	0.0	MOBQ		Plasmid	pMOB	0.0
ACBA001.0523.00255.010P	ACBA001.0523.00255	NZ_AP024811.1	3496	circular	ACBA001	524	Pseudomonadota	Gammaproteobacteria	Moraxellales	Moraxellaceae	Acinetobacter	CONJScan/Plasmids/MOB		0		0																-	-	1.0	PTU could not be assigned. Query is part of a graph component of size 1					0.0	0.0	0.0	MOBV		Plasmid	pMOB	0.0
ACBA001.0523.00255.011P	ACBA001.0523.00255	NZ_AP024812.1	2444	circular	ACBA001	524	Pseudomonadota	Gammaproteobacteria	Moraxellales	Moraxellaceae	Acinetobacter			0		0																-	-	1.0	PTU could not be assigned. Query is part of a graph component of size 1					0.0	0.0	0.0			Plasmid	pNT	0.0
ACBA001.0523.00255.012P	ACBA001.0523.00255	NZ_AP024813.1	2278	circular	ACBA001	524	Pseudomonadota	Gammaproteobacteria	Moraxellales	Moraxellaceae	Acinetobacter			0		0																-	-	1.0	PTU could not be assigned. Query is part of a graph component of size 1				133_6	0.0	0.0	0.0			Plasmid	pNT	1.0
ACBA001.0523.00256.002P	ACBA001.0523.00256	NZ_CP059543.1	117806	circular	ACBA001	524	Pseudomonadota	Gammaproteobacteria	Moraxellales	Moraxellaceae	Acinetobacter			0		0																PTU-Pse10	I	1.0	Query is a PTU-Pse10 plasmid	2.0	2.25	2653.0	688_1.0	0.0	0.0	0.0			PP	PP	2.0
ACBA001.0523.00256.003P	ACBA001.0523.00256	NZ_CP059544.1	11020	circular	ACBA001	524	Pseudomonadota	Gammaproteobacteria	Moraxellales	Moraxellaceae	Acinetobacter			0		0																-	-	1.0	PTU could not be assigned. Query is part of a graph component of size 1	1.0	11.56	1274.0		0.0	0.0	0.0			Plasmid	pNT	2.0
ACBA001.0523.00256.004P	ACBA001.0523.00256	NZ_CP059545.1	7369	circular	ACBA001	524	Pseudomonadota	Gammaproteobacteria	Moraxellales	Moraxellaceae	Acinetobacter	CONJScan/Plasmids/MOB		0		0																-	-	1.0	PTU could not be assigned. Query is part of a graph component of size 1				1260_3.0	0.0	0.0	0.0	MOBQ		Plasmid	pMOB	1.0
ACBA001.0523.00260.002P	ACBA001.0523.00260	NZ_CP061706.1	119750	circular	ACBA001	524	Pseudomonadota	Gammaproteobacteria	Moraxellales	Moraxellaceae	Acinetobacter			0		0	ACBA001.0523.00260.002P_43	mcr-4	COLISTIN	COLISTIN	YES											-	-	1.0	PTU could not be assigned. Query is part of a graph component of size 1	15.0	17.18	20572.0	1260_7.0	0.0	0.0	0.0			Plasmid	pNT	24.0
ACBA001.0523.00260.003P	ACBA001.0523.00260	NZ_CP061707.1	19661	circular	ACBA001	524	Pseudomonadota	Gammaproteobacteria	Moraxellales	Moraxellaceae	Acinetobacter	CONJScan/Plasmids/MOB	pAD1	1	pAD1	1	ACBA001.0523.00260.003P_22	sul2	SULFONAMIDE	SULFONAMIDE	YES											-	-	1.0	PTU could not be assigned. Query is part of a graph component of size 1	1.0	4.54	893.0	133_23	0.0	0.0	0.0	MOBQ	pAD1	Plasmid	pMOB	7.0
ACBA001.0523.00260.004P	ACBA001.0523.00260	NZ_CP061708.1	18806	circular	ACBA001	524	Pseudomonadota	Gammaproteobacteria	Moraxellales	Moraxellaceae	Acinetobacter			0		0																-	-	1.0	PTU could not be assigned. Query is part of a graph component of size 1					0.0	0.0	0.0			Plasmid	pNT	6.0
ACBA001.0523.00260.005P	ACBA001.0523.00260	NZ_CP061709.1	15545	circular	ACBA001	524	Pseudomonadota	Gammaproteobacteria	Moraxellales	Moraxellaceae	Acinetobacter			0		0																-	-	1.0	PTU could not be assigned. Query is part of a graph component of size 1	5.0	47.28	7349.0	1260_-1.0	0.0	0.0	0.0			Plasmid	pNT	1.0
ACBA001.0523.00260.006P	ACBA001.0523.00260	NZ_CP061710.1	7989	circular	ACBA001	524	Pseudomonadota	Gammaproteobacteria	Moraxellales	Moraxellaceae	Acinetobacter			0		0																-	-	1.0	PTU could not be assigned. Query is part of a graph component of size 1				133_17	0.0	0.0	0.0			Plasmid	pNT	1.0
ACBA001.0523.00260.007P	ACBA001.0523.00260	NZ_CP061711.1	6763	circular	ACBA001	524	Pseudomonadota	Gammaproteobacteria	Moraxellales	Moraxellaceae	Acinetobacter	CONJScan/Plasmids/MOB		0		0																-	-	1.0	PTU could not be assigned. Query is part of a graph component of size 1				133_-1	0.0	0.0	0.0	MOBQ		Plasmid	pMOB	0.0
ACBA001.0523.00260.008P	ACBA001.0523.00260	NZ_CP061712.1	6018	circular	ACBA001	524	Pseudomonadota	Gammaproteobacteria	Moraxellales	Moraxellaceae	Acinetobacter	CONJScan/Plasmids/MOB		0		0																-	-	1.0	PTU could not be assigned. Query is part of a graph component of size 1				133_7	0.0	0.0	0.0	MOBQ		Plasmid	pMOB	1.0
ACBA001.0523.00260.009P	ACBA001.0523.00260	NZ_CP061713.1	4483	circular	ACBA001	524	Pseudomonadota	Gammaproteobacteria	Moraxellales	Moraxellaceae	Acinetobacter	CONJScan/Plasmids/MOB		0		0																-	-	1.0	PTU could not be assigned. Query is part of a graph component of size 1					0.0	0.0	0.0	MOBP1		Plasmid	pMOB	0.0
ACBA001.0523.00261.002P	ACBA001.0523.00261	NZ_CP083182.1	104309	circular	ACBA001	524	Pseudomonadota	Gammaproteobacteria	Moraxellales	Moraxellaceae	Acinetobacter	CONJScan/Plasmids/MOB		0		0									ACBA001.0523.00261.002P_66,ACBA001.0523.00261.002P_68	clpK,hdeD-GI	STRESS	HEAT			YES	-	-	1.0	PTU could not be assigned. Query is part of a graph component of size 1	13.0	17.78	18545.0	1260_1.0	0.0	0.0	0.0	MOBQ		Plasmid	pMOB	39.0
ACBA001.0523.00262.002P	ACBA001.0523.00262	NZ_CP082953.1	9205	circular	ACBA001	524	Pseudomonadota	Gammaproteobacteria	Moraxellales	Moraxellaceae	Acinetobacter	CONJScan/Plasmids/MOB		0		0																-	-	1.0	PTU could not be assigned. Query is part of a graph component of size 2					0.0	0.0	0.0	MOBQ		Plasmid	pMOB	2.0
ACBA001.0523.00263.002P	ACBA001.0523.00263	NZ_CP084298.1	162264	circular	ACBA001	524	Pseudomonadota	Gammaproteobacteria	Moraxellales	Moraxellaceae	Acinetobacter	CONJScan/Plasmids/MOB		0		0	ACBA001.0523.00263.002P_150,ACBA001.0523.00263.002P_151,ACBA001.0523.00263.002P_152,ACBA001.0523.00263.002P_2,ACBA001.0523.00263.002P_23,ACBA001.0523.00263.002P_24,ACBA001.0523.00263.002P_33,ACBA001.0523.00263.002P_35,ACBA001.0523.00263.002P_41,ACBA001.0523.00263.002P_46,ACBA001.0523.00263.002P_53,ACBA001.0523.00263.002P_54,ACBA001.0523.00263.002P_55,ACBA001.0523.00263.002P_66	aac(3)-IVa,aadA1,aph(4)-Ia,blaOXA,dfrA1,erm(B),floR,mph(E),msr(E),sat2,sul2,tet(M),tet(X5)	AMINOGLYCOSIDE,BETA-LACTAM,MACROLIDE,PHENICOL,STREPTOTHRICIN,SULFONAMIDE,TETRACYCLINE,TRIMETHOPRIM	APRAMYCIN/GENTAMICIN/TOBRAMYCIN,CARBAPENEM,CHLORAMPHENICOL/FLORFENICOL,HYGROMYCIN,MACROLIDE,STREPTOMYCIN,STREPTOTHRICIN,SULFONAMIDE,TETRACYCLINE,TIGECYCLINE,TRIMETHOPRIM	YES											-	-	1.0	PTU could not be assigned. Query is part of a sHSBM cluster of size 3	15.0	13.03	21148.0	168_10.0	1.0	0.0	0.0	MOBP1		Plasmid	pMOB	44.0
ACBA001.0523.00263.003P	ACBA001.0523.00263	NZ_CP084299.1	6942	circular	ACBA001	524	Pseudomonadota	Gammaproteobacteria	Moraxellales	Moraxellaceae	Acinetobacter	CONJScan/Plasmids/MOB		0		0	ACBA001.0523.00263.003P_9	tet(39)	TETRACYCLINE	TETRACYCLINE	YES											-	-	1.0	PTU could not be assigned. Query is part of a graph component of size 1				133_7	0.0	0.0	0.0	MOBQ		Plasmid	pMOB	1.0
ACBA001.0523.00264.002P	ACBA001.0523.00264	NZ_CP084735.1	69524	circular	ACBA001	524	Pseudomonadota	Gammaproteobacteria	Moraxellales	Moraxellaceae	Acinetobacter	CONJScan/Plasmids/T4SS_typeF		0		0																PTU-Pse5	I	1.0	Query is a PTU-Pse5 plasmid				813_6.0	0.0	0.0	0.0	MOBF		Plasmid	pCONJ	5.0
ACBA001.0523.00264.003P	ACBA001.0523.00264	NZ_CP084734.1	8731	circular	ACBA001	524	Pseudomonadota	Gammaproteobacteria	Moraxellales	Moraxellaceae	Acinetobacter			0		0																PTU-Pse7	I	1.0	Query is a PTU-Pse7 plasmid				133_21	0.0	0.0	0.0			Plasmid	pNT	1.0
ACBA001.0523.00265.002P	ACBA001.0523.00265	NZ_CP084732.1	69524	circular	ACBA001	524	Pseudomonadota	Gammaproteobacteria	Moraxellales	Moraxellaceae	Acinetobacter	CONJScan/Plasmids/T4SS_typeF		0		0																PTU-Pse5	I	1.0	Query is a PTU-Pse5 plasmid				813_6.0	0.0	0.0	0.0	MOBF		Plasmid	pCONJ	5.0
ACBA001.0523.00265.003P	ACBA001.0523.00265	NZ_CP084731.1	8731	circular	ACBA001	524	Pseudomonadota	Gammaproteobacteria	Moraxellales	Moraxellaceae	Acinetobacter			0		0																PTU-Pse7	I	1.0	Query is a PTU-Pse7 plasmid				133_21	0.0	0.0	0.0			Plasmid	pNT	1.0
ACBA001.0523.00266.002P	ACBA001.0523.00266	NZ_CP084729.1	69524	circular	ACBA001	524	Pseudomonadota	Gammaproteobacteria	Moraxellales	Moraxellaceae	Acinetobacter	CONJScan/Plasmids/T4SS_typeF		0		0																PTU-Pse5	I	1.0	Query is a PTU-Pse5 plasmid				813_6.0	0.0	0.0	0.0	MOBF		Plasmid	pCONJ	5.0
ACBA001.0523.00266.003P	ACBA001.0523.00266	NZ_CP084728.1	8731	circular	ACBA001	524	Pseudomonadota	Gammaproteobacteria	Moraxellales	Moraxellaceae	Acinetobacter			0		0																PTU-Pse7	I	1.0	Query is a PTU-Pse7 plasmid				133_21	0.0	0.0	0.0			Plasmid	pNT	1.0
ACBA001.0523.00267.002P	ACBA001.0523.00267	NZ_CP084726.1	69524	circular	ACBA001	524	Pseudomonadota	Gammaproteobacteria	Moraxellales	Moraxellaceae	Acinetobacter	CONJScan/Plasmids/T4SS_typeF		0		0																PTU-Pse5	I	1.0	Query is a PTU-Pse5 plasmid				813_6.0	0.0	0.0	0.0	MOBF		Plasmid	pCONJ	5.0
ACBA001.0523.00267.003P	ACBA001.0523.00267	NZ_CP084725.1	8731	circular	ACBA001	524	Pseudomonadota	Gammaproteobacteria	Moraxellales	Moraxellaceae	Acinetobacter			0		0																PTU-Pse7	I	1.0	Query is a PTU-Pse7 plasmid				133_21	0.0	0.0	0.0			Plasmid	pNT	1.0
ACBA001.0523.00268.002P	ACBA001.0523.00268	NZ_CP084723.1	69524	circular	ACBA001	524	Pseudomonadota	Gammaproteobacteria	Moraxellales	Moraxellaceae	Acinetobacter	CONJScan/Plasmids/T4SS_typeF		0		0																PTU-Pse5	I	1.0	Query is a PTU-Pse5 plasmid				813_6.0	0.0	0.0	0.0	MOBF		Plasmid	pCONJ	5.0
ACBA001.0523.00268.003P	ACBA001.0523.00268	NZ_CP084722.1	8731	circular	ACBA001	524	Pseudomonadota	Gammaproteobacteria	Moraxellales	Moraxellaceae	Acinetobacter			0		0																PTU-Pse7	I	1.0	Query is a PTU-Pse7 plasmid				133_21	0.0	0.0	0.0			Plasmid	pNT	1.0
ACBA001.0523.00269.002P	ACBA001.0523.00269	NZ_CP085789.1	11164	circular	ACBA001	524	Pseudomonadota	Gammaproteobacteria	Moraxellales	Moraxellaceae	Acinetobacter			0		0	ACBA001.0523.00269.002P_3	tet(39)	TETRACYCLINE	TETRACYCLINE	YES											PTU-Pse7	I	1.0	Query is a PTU-Pse7 plasmid				133_15	0.0	0.0	0.0			Plasmid	pNT	1.0
ACBA001.0523.00269.003P	ACBA001.0523.00269	NZ_CP085790.1	7039	circular	ACBA001	524	Pseudomonadota	Gammaproteobacteria	Moraxellales	Moraxellaceae	Acinetobacter		pAD1	1	pAD1	1																PTU-Pse6	I	0.8	Query is a PTU-Pse6 plasmid				133_10	0.0	0.0	0.0			Plasmid	pNT	2.0
ACBA001.0523.00271.002P	ACBA001.0523.00271	NZ_CP074586.1	18598	circular	ACBA001	524	Pseudomonadota	Gammaproteobacteria	Moraxellales	Moraxellaceae	Acinetobacter	CONJScan/Plasmids/MOB		0		0																PTU-Pse3	II	1.0	Query is a PTU-Pse3 plasmid				133_3	0.0	0.0	0.0	MOBQ;MOBQ		Plasmid	pMOB	7.0
ACBA001.0523.00272.002P	ACBA001.0523.00272	NZ_CP074709.1	148956	circular	ACBA001	524	Pseudomonadota	Gammaproteobacteria	Moraxellales	Moraxellaceae	Acinetobacter		RP4	1		0	ACBA001.0523.00272.002P_14	sul2	SULFONAMIDE	SULFONAMIDE	YES											PTU-Pse9	II	1.0	Query is a PTU-Pse9 plasmid	5.0	5.25	7825.0	168_4.0	0.0	0.0	0.0			Plasmid	pNT	7.0
ACBA001.0523.00272.003P	ACBA001.0523.00272	NZ_CP074711.1	38118	circular	ACBA001	524	Pseudomonadota	Gammaproteobacteria	Moraxellales	Moraxellaceae	Acinetobacter			0		0																PTU-Pse7	I	1.0	Query is a PTU-Pse7 plasmid	1.0	35.22	13427.0	133_16	0.0	0.0	0.0			Plasmid	pNT	9.0
ACBA001.0523.00272.004P	ACBA001.0523.00272	NZ_CP074708.1	26481	circular	ACBA001	524	Pseudomonadota	Gammaproteobacteria	Moraxellales	Moraxellaceae	Acinetobacter			0		0																PTU-Pse9	II	1.0	Query is a PTU-Pse9 plasmid	1.0	6.91	1831.0	168_-1.0	0.0	0.0	0.0			Plasmid	pNT	0.0
ACBA001.0523.00272.005P	ACBA001.0523.00272	NZ_CP074707.1	20351	circular	ACBA001	524	Pseudomonadota	Gammaproteobacteria	Moraxellales	Moraxellaceae	Acinetobacter			0		0																PTU-Pse7	I	1.0	Query is a PTU-Pse7 plasmid				133_16	0.0	0.0	0.0			Plasmid	pNT	3.0
ACBA001.0523.00272.006P	ACBA001.0523.00272	NZ_CP074712.1	11303	circular	ACBA001	524	Pseudomonadota	Gammaproteobacteria	Moraxellales	Moraxellaceae	Acinetobacter			0		0																PTU-Pse7	I	1.0	Query is a PTU-Pse7 plasmid				133_16	0.0	0.0	0.0			Plasmid	pNT	1.0
ACBA001.0523.00273.002P	ACBA001.0523.00273	NZ_CP087595.1	8571	circular	ACBA001	524	Pseudomonadota	Gammaproteobacteria	Moraxellales	Moraxellaceae	Acinetobacter	CONJScan/Plasmids/MOB		0		0																-	-	1.0	PTU could not be assigned. Query is part of a graph component of size 1				133_23	0.0	0.0	0.0	MOBQ		Plasmid	pMOB	1.0
ACBA001.0523.00273.003P	ACBA001.0523.00273	NZ_CP087596.1	5870	circular	ACBA001	524	Pseudomonadota	Gammaproteobacteria	Moraxellales	Moraxellaceae	Acinetobacter	CONJScan/Plasmids/MOB		0		0																-	-	1.0	PTU could not be assigned. Query is part of a graph component of size 1				133_-1	0.0	0.0	0.0	MOBQ		Plasmid	pMOB	1.0
ACBA001.0523.00274.002P	ACBA001.0523.00274	NZ_CP090183.1	11179	circular	ACBA001	524	Pseudomonadota	Gammaproteobacteria	Moraxellales	Moraxellaceae	Acinetobacter	CONJScan/Plasmids/MOB		0		0																PTU-Pse3	II	1.0	Query is a PTU-Pse3 plasmid				133_4	0.0	0.0	0.0	MOBQ		Plasmid	pMOB	2.0
ACBA001.0523.00276.002P	ACBA001.0523.00276	NZ_CP054417.1	11194	circular	ACBA001	524	Pseudomonadota	Gammaproteobacteria	Moraxellales	Moraxellaceae	Acinetobacter	CONJScan/Plasmids/MOB		0		0																PTU-Pse7	I	1.0	Query is a PTU-Pse7 plasmid				133_4	0.0	0.0	0.0	MOBQ		Plasmid	pMOB	2.0
ACBA001.0523.00278.002P	ACBA001.0523.00278	NZ_CP091329.1	22388	circular	ACBA001	524	Pseudomonadota	Gammaproteobacteria	Moraxellales	Moraxellaceae	Acinetobacter	CONJScan/Plasmids/MOB		0		0																PTU-Pse7	I	1.0	Query is a PTU-Pse7 plasmid				133_4	0.0	0.0	0.0	MOBQ;MOBQ		Plasmid	pMOB	7.0
ACBA001.0523.00279.002P	ACBA001.0523.00279	NZ_CP054561.1	10832	circular	ACBA001	524	Pseudomonadota	Gammaproteobacteria	Moraxellales	Moraxellaceae	Acinetobacter			0		0	ACBA001.0523.00279.002P_2	tet(39)	TETRACYCLINE	TETRACYCLINE	YES											-	-	1.0	PTU could not be assigned. Query is part of a graph component of size 1				133_10	0.0	0.0	0.0			Plasmid	pNT	2.0
ACBA001.0523.00281.002P	ACBA001.0523.00281	NZ_CP091466.1	8808	circular	ACBA001	524	Pseudomonadota	Gammaproteobacteria	Moraxellales	Moraxellaceae	Acinetobacter			0		0																PTU-Pse7	I	1.0	Query is a PTU-Pse7 plasmid				133_21	0.0	0.0	0.0			Plasmid	pNT	2.0
ACBA001.0523.00282.002P	ACBA001.0523.00282	NZ_CP091598.1	117234	circular	ACBA001	524	Pseudomonadota	Gammaproteobacteria	Moraxellales	Moraxellaceae	Acinetobacter			0		0	ACBA001.0523.00282.002P_91,ACBA001.0523.00282.002P_92,ACBA001.0523.00282.002P_94	aph(3'')-Ib,aph(6)-Id,sul2	AMINOGLYCOSIDE,SULFONAMIDE	STREPTOMYCIN,SULFONAMIDE	YES											PTU-Pse9	II	1.0	Query is a PTU-Pse9 plasmid	4.0	3.64	4271.0	168_3.0	0.0	0.0	0.0			Plasmid	pNT	1.0
ACBA001.0523.00282.003P	ACBA001.0523.00282	NZ_CP091595.1	73145	circular	ACBA001	524	Pseudomonadota	Gammaproteobacteria	Moraxellales	Moraxellaceae	Acinetobacter	CONJScan/Plasmids/T4SS_typeF		0		0	ACBA001.0523.00282.003P_2,ACBA001.0523.00282.003P_68	aph(3')-VIa	AMINOGLYCOSIDE	AMIKACIN/KANAMYCIN	YES											PTU-Pse5	I	1.0	Query is a PTU-Pse5 plasmid	4.0	5.94	4348.0	813_9.0	0.0	0.0	0.0	MOBF		Plasmid	pCONJ	9.0
ACBA001.0523.00282.004P	ACBA001.0523.00282	NZ_CP091597.1	11378	circular	ACBA001	524	Pseudomonadota	Gammaproteobacteria	Moraxellales	Moraxellaceae	Acinetobacter	CONJScan/Plasmids/MOB		0		0	ACBA001.0523.00282.004P_12,ACBA001.0523.00282.004P_5	ant(2'')-Ia	AMINOGLYCOSIDE	GENTAMICIN/KANAMYCIN/TOBRAMYCIN	YES											PTU-Pse11	II	1.0	Query is a PTU-Pse11 plasmid					0.0	0.0	0.0	MOBP1;MOBP1		Plasmid	pMOB	1.0
ACBA001.0523.00283.002P	ACBA001.0523.00283	NZ_CP058730.1	110272	circular	ACBA001	524	Pseudomonadota	Gammaproteobacteria	Moraxellales	Moraxellaceae	Acinetobacter			0		0	ACBA001.0523.00283.002P_24,ACBA001.0523.00283.002P_30	sul2,tet(B)	SULFONAMIDE,TETRACYCLINE	SULFONAMIDE,TETRACYCLINE	YES											PTU-Pse10	I	1.0	Query is a PTU-Pse10 plasmid	4.0	4.9	5408.0	688_1.0	0.0	0.0	0.0			PP	PP	4.0
ACBA001.0523.00283.003P	ACBA001.0523.00283	NZ_CP058731.1	7730	circular	ACBA001	524	Pseudomonadota	Gammaproteobacteria	Moraxellales	Moraxellaceae	Acinetobacter		pAD1	1	pAD1	1																-	-	1.0	PTU could not be assigned. Query is part of a graph component of size 1				133_10	0.0	0.0	0.0			Plasmid	pNT	2.0
ACBA001.0523.00284.002P	ACBA001.0523.00284	NZ_CP059475.1	113429	circular	ACBA001	524	Pseudomonadota	Gammaproteobacteria	Moraxellales	Moraxellaceae	Acinetobacter			0		0	ACBA001.0523.00284.002P_108,ACBA001.0523.00284.002P_110	sul2,tet(B)	SULFONAMIDE,TETRACYCLINE	SULFONAMIDE,TETRACYCLINE	YES											PTU-Pse10	I	1.0	Query is a PTU-Pse10 plasmid	4.0	3.79	4302.0	688_1.0	0.0	0.0	0.0			PP	PP	4.0
ACBA001.0523.00284.003P	ACBA001.0523.00284	NZ_CP059476.1	57742	circular	ACBA001	524	Pseudomonadota	Gammaproteobacteria	Moraxellales	Moraxellaceae	Acinetobacter	CONJScan/Plasmids/T4SS_typeT		0		0	ACBA001.0523.00284.003P_14,ACBA001.0523.00284.003P_17,ACBA001.0523.00284.003P_18,ACBA001.0523.00284.003P_19,ACBA001.0523.00284.003P_22,ACBA001.0523.00284.003P_28,ACBA001.0523.00284.003P_30	aac(3)-IId,aadA2,aph(3')-Ia,blaPSE,dfrA16,floR,tet(M)	AMINOGLYCOSIDE,BETA-LACTAM,PHENICOL,TETRACYCLINE,TRIMETHOPRIM	BETA-LACTAM,CHLORAMPHENICOL/FLORFENICOL,GENTAMICIN,KANAMYCIN,STREPTOMYCIN,TETRACYCLINE,TRIMETHOPRIM	YES											PTU-?	II	1.0	New (putative) PTU. Query is part of a sHSBM cluster of size 4	5.0	11.8	6813.0		1.0	0.0	0.0	MOBP1		Plasmid	pCONJ	16.0
ACBA001.0523.00285.002P	ACBA001.0523.00285	NZ_CP092486.1	8731	circular	ACBA001	524	Pseudomonadota	Gammaproteobacteria	Moraxellales	Moraxellaceae	Acinetobacter			0		0																PTU-Pse7	I	1.0	Query is a PTU-Pse7 plasmid				133_21	0.0	0.0	0.0			Plasmid	pNT	1.0
ACBA001.0523.00289.002P	ACBA001.0523.00289	NZ_CP102819.1	9830	circular	ACBA001	524	Pseudomonadota	Gammaproteobacteria	Moraxellales	Moraxellaceae	Acinetobacter			0		0	ACBA001.0523.00289.002P_4	blaOXA	BETA-LACTAM	CARBAPENEM	YES											PTU-Pse7	I	1.0	Query is a PTU-Pse7 plasmid	1.0	8.79	864.0	133_21	0.0	0.0	0.0			Plasmid	pNT	1.0
ACBA001.0523.00296.002P	ACBA001.0523.00296	NZ_CP102818.1	15315	circular	ACBA001	524	Pseudomonadota	Gammaproteobacteria	Moraxellales	Moraxellaceae	Acinetobacter	CONJScan/Plasmids/MOB		0		0	ACBA001.0523.00296.002P_15	blaOXA	BETA-LACTAM	CARBAPENEM	YES											-	-	1.0	PTU could not be assigned. Query is part of a sHSBM cluster of size 2				133_13	0.0	0.0	0.0	MOBQ		Plasmid	pMOB	0.0
ACBA001.0523.00299.002P	ACBA001.0523.00299	NZ_CP102817.1	88562	circular	ACBA001	524	Pseudomonadota	Gammaproteobacteria	Moraxellales	Moraxellaceae	Acinetobacter	CONJScan/Plasmids/T4SS_typeF		0		0	ACBA001.0523.00299.002P_10,ACBA001.0523.00299.002P_101,ACBA001.0523.00299.002P_104,ACBA001.0523.00299.002P_11,ACBA001.0523.00299.002P_13,ACBA001.0523.00299.002P_2,ACBA001.0523.00299.002P_3,ACBA001.0523.00299.002P_5,ACBA001.0523.00299.002P_6,ACBA001.0523.00299.002P_7,ACBA001.0523.00299.002P_9,ACBA001.0523.00299.002P_91	aac(6')-Ib,aadA2,ant(2'')-Ia,aph(3'')-Ib,aph(3')-VIa,aph(6)-Id,blaGES,blaOXA,blaRTG,cmlA1,dfrA7,sul1	AMINOGLYCOSIDE,BETA-LACTAM,PHENICOL,SULFONAMIDE,TRIMETHOPRIM	AMIKACIN/KANAMYCIN,AMIKACIN/KANAMYCIN/TOBRAMYCIN,BETA-LACTAM,CEPHALOSPORIN,CHLORAMPHENICOL,GENTAMICIN/KANAMYCIN/TOBRAMYCIN,STREPTOMYCIN,SULFONAMIDE,TRIMETHOPRIM	YES				ACBA001.0523.00299.002P_12	qacE	STRESS	BIOCIDE	QUATERNARY AMMONIUM	QUATERNARY AMMONIUM	YES	PTU-Pse5	I	1.0	Query is a PTU-Pse5 plasmid	5.0	6.45	5714.0	813_-1.0	0.0	2.0	0.0	MOBF		Plasmid	pCONJ	15.0
ACBA001.0523.00301.002P	ACBA001.0523.00301	NZ_CP102816.1	9830	circular	ACBA001	524	Pseudomonadota	Gammaproteobacteria	Moraxellales	Moraxellaceae	Acinetobacter			0		0	ACBA001.0523.00301.002P_4	blaOXA	BETA-LACTAM	CARBAPENEM	YES											PTU-Pse7	I	1.0	Query is a PTU-Pse7 plasmid	1.0	8.79	864.0	133_21	0.0	0.0	0.0			Plasmid	pNT	1.0
ACBA001.0523.00303.002P	ACBA001.0523.00303	NZ_CP102815.1	9830	circular	ACBA001	524	Pseudomonadota	Gammaproteobacteria	Moraxellales	Moraxellaceae	Acinetobacter			0		0	ACBA001.0523.00303.002P_4	blaOXA	BETA-LACTAM	CARBAPENEM	YES											PTU-Pse7	I	1.0	Query is a PTU-Pse7 plasmid	1.0	8.79	864.0	133_21	0.0	0.0	0.0			Plasmid	pNT	1.0
ACBA001.0523.00304.002P	ACBA001.0523.00304	NZ_CP102814.1	9830	circular	ACBA001	524	Pseudomonadota	Gammaproteobacteria	Moraxellales	Moraxellaceae	Acinetobacter			0		0	ACBA001.0523.00304.002P_4	blaOXA	BETA-LACTAM	CARBAPENEM	YES											PTU-Pse7	I	1.0	Query is a PTU-Pse7 plasmid	1.0	8.79	864.0	133_21	0.0	0.0	0.0			Plasmid	pNT	1.0
ACBA001.0523.00305.002P	ACBA001.0523.00305	NZ_CP102825.1	12543	circular	ACBA001	524	Pseudomonadota	Gammaproteobacteria	Moraxellales	Moraxellaceae	Acinetobacter			0		0	ACBA001.0523.00305.002P_8	blaOXA	BETA-LACTAM	CARBAPENEM	YES											PTU-Pse7	I	1.0	Query is a PTU-Pse7 plasmid				133_15	0.0	0.0	0.0			Plasmid	pNT	3.0
ACBA001.0523.00310.002P	ACBA001.0523.00310	NZ_CP102824.1	96080	circular	ACBA001	524	Pseudomonadota	Gammaproteobacteria	Moraxellales	Moraxellaceae	Acinetobacter	CONJScan/Plasmids/T4SS_typeF		0		0	ACBA001.0523.00310.002P_101,ACBA001.0523.00310.002P_16	aph(3')-VIa,blaOXA	AMINOGLYCOSIDE,BETA-LACTAM	AMIKACIN/KANAMYCIN,BETA-LACTAM	YES											PTU-Pse5	I	1.0	Query is a PTU-Pse5 plasmid	6.0	10.7	10277.0	813_-1.0	0.0	0.0	0.0	MOBF		Plasmid	pCONJ	12.0
ACBA001.0523.00324.002P	ACBA001.0523.00324	NZ_CP102823.1	9830	circular	ACBA001	524	Pseudomonadota	Gammaproteobacteria	Moraxellales	Moraxellaceae	Acinetobacter			0		0	ACBA001.0523.00324.002P_4	blaOXA	BETA-LACTAM	CARBAPENEM	YES											PTU-Pse7	I	1.0	Query is a PTU-Pse7 plasmid	1.0	8.79	864.0	133_21	0.0	0.0	0.0			Plasmid	pNT	1.0
ACBA001.0523.00327.002P	ACBA001.0523.00327	NZ_CP102822.1	9830	circular	ACBA001	524	Pseudomonadota	Gammaproteobacteria	Moraxellales	Moraxellaceae	Acinetobacter			0		0	ACBA001.0523.00327.002P_4	blaOXA	BETA-LACTAM	CARBAPENEM	YES											PTU-Pse7	I	1.0	Query is a PTU-Pse7 plasmid	1.0	8.79	864.0	133_21	0.0	0.0	0.0			Plasmid	pNT	1.0
ACBA001.0523.00328.002P	ACBA001.0523.00328	NZ_CP102821.1	9830	circular	ACBA001	524	Pseudomonadota	Gammaproteobacteria	Moraxellales	Moraxellaceae	Acinetobacter			0		0	ACBA001.0523.00328.002P_4	blaOXA	BETA-LACTAM	CARBAPENEM	YES											PTU-Pse7	I	1.0	Query is a PTU-Pse7 plasmid	1.0	8.79	864.0	133_21	0.0	0.0	0.0			Plasmid	pNT	1.0
ACBA001.0523.00329.002P	ACBA001.0523.00329	NZ_CP102820.1	76819	circular	ACBA001	524	Pseudomonadota	Gammaproteobacteria	Moraxellales	Moraxellaceae	Acinetobacter	CONJScan/Plasmids/dCONJ_typeF		0		0	ACBA001.0523.00329.002P_55	blaOXA	BETA-LACTAM	BETA-LACTAM	YES											PTU-Pse5	I	1.0	Query is a PTU-Pse5 plasmid	3.0	4.38	3367.0	813_-1.0	0.0	0.0	0.0	MOBF		Plasmid	pMOB	10.0
ACBA001.0523.00333.002P	ACBA001.0523.00333	NZ_CP094284.1	110967	circular	ACBA001	524	Pseudomonadota	Gammaproteobacteria	Moraxellales	Moraxellaceae	Acinetobacter			0		0																PTU-Pse10	I	1.0	Query is a PTU-Pse10 plasmid	3.0	3.03	3361.0	688_6.0	0.0	0.0	0.0			PP	PP	1.0
ACBA001.0523.00333.003P	ACBA001.0523.00333	NZ_CP094285.1	71194	circular	ACBA001	524	Pseudomonadota	Gammaproteobacteria	Moraxellales	Moraxellaceae	Acinetobacter	CONJScan/Plasmids/T4SS_typeF		0		0																PTU-Pse5	I	1.0	Query is a PTU-Pse5 plasmid	1.0	1.87	1334.0	813_5.0	0.0	0.0	0.0	MOBF		Plasmid	pCONJ	7.0
ACBA001.0523.00333.004P	ACBA001.0523.00333	NZ_CP094286.1	8731	circular	ACBA001	524	Pseudomonadota	Gammaproteobacteria	Moraxellales	Moraxellaceae	Acinetobacter			0		0																PTU-Pse7	I	1.0	Query is a PTU-Pse7 plasmid				133_21	0.0	0.0	0.0			Plasmid	pNT	1.0
ACBA001.0523.00333.005P	ACBA001.0523.00333	NZ_CP094287.1	2762	circular	ACBA001	524	Pseudomonadota	Gammaproteobacteria	Moraxellales	Moraxellaceae	Acinetobacter			0		0																-	-	1.0	PTU could not be assigned. Query is part of a graph component of size 1				133_0	0.0	0.0	0.0			Plasmid	pNT	1.0
ACBA001.0523.00334.002P	ACBA001.0523.00334	NZ_CP065052.1	72156	circular	ACBA001	524	Pseudomonadota	Gammaproteobacteria	Moraxellales	Moraxellaceae	Acinetobacter			0		0	ACBA001.0523.00334.002P_15,ACBA001.0523.00334.002P_18,ACBA001.0523.00334.002P_19,ACBA001.0523.00334.002P_21,ACBA001.0523.00334.002P_28,ACBA001.0523.00334.002P_29,ACBA001.0523.00334.002P_30,ACBA001.0523.00334.002P_31,ACBA001.0523.00334.002P_35,ACBA001.0523.00334.002P_37,ACBA001.0523.00334.002P_46,ACBA001.0523.00334.002P_48	aac(6')-Ib,aph(3'')-Ib,aph(6)-Id,arr-3,dfrA19,floR,mph(E),msr(E),sul1,tet(39),tet(Y)	AMINOGLYCOSIDE,MACROLIDE,PHENICOL,RIFAMYCIN,SULFONAMIDE,TETRACYCLINE,TRIMETHOPRIM	CHLORAMPHENICOL/FLORFENICOL,GENTAMICIN,MACROLIDE,RIFAMYCIN,STREPTOMYCIN,SULFONAMIDE,TETRACYCLINE,TRIMETHOPRIM	YES				ACBA001.0523.00334.002P_20	qacE	STRESS	BIOCIDE	QUATERNARY AMMONIUM	QUATERNARY AMMONIUM	YES	-	-	1.0	PTU could not be assigned. Query is part of a graph component of size 2	11.0	17.77	12822.0	168_-1.0	0.0	1.0	0.0			Plasmid	pNT	13.0
ACBA001.0523.00336.002P	ACBA001.0523.00336	NZ_CP095092.1	11178	circular	ACBA001	524	Pseudomonadota	Gammaproteobacteria	Moraxellales	Moraxellaceae	Acinetobacter	CONJScan/Plasmids/MOB		0		0																PTU-Pse7	I	1.0	Query is a PTU-Pse7 plasmid				133_4	0.0	0.0	0.0	MOBQ		Plasmid	pMOB	2.0
ACBA001.0523.00339.002P	ACBA001.0523.00339	NZ_CP096683.1	22367	circular	ACBA001	524	Pseudomonadota	Gammaproteobacteria	Moraxellales	Moraxellaceae	Acinetobacter	CONJScan/Plasmids/MOB		0		0																PTU-Pse7	I	1.0	Query is a PTU-Pse7 plasmid				133_4	0.0	0.0	0.0	MOBQ;MOBQ		Plasmid	pMOB	7.0
ACBA001.0523.00340.002P	ACBA001.0523.00340	NZ_CP096685.1	110973	circular	ACBA001	524	Pseudomonadota	Gammaproteobacteria	Moraxellales	Moraxellaceae	Acinetobacter			0		0																PTU-Pse10	I	1.0	Query is a PTU-Pse10 plasmid	3.0	3.03	3363.0	688_-1.0	0.0	0.0	0.0			PP	PP	1.0
ACBA001.0523.00341.002P	ACBA001.0523.00341	NZ_CP096687.1	110968	circular	ACBA001	524	Pseudomonadota	Gammaproteobacteria	Moraxellales	Moraxellaceae	Acinetobacter			0		0																PTU-Pse10	I	1.0	Query is a PTU-Pse10 plasmid	3.0	3.03	3361.0	688_-1.0	0.0	0.0	0.0			PP	PP	1.0
ACBA001.0523.00342.002P	ACBA001.0523.00342	NZ_CP096689.1	73209	circular	ACBA001	524	Pseudomonadota	Gammaproteobacteria	Moraxellales	Moraxellaceae	Acinetobacter	CONJScan/Plasmids/T4SS_typeF		0		0																PTU-Pse5	I	1.0	Query is a PTU-Pse5 plasmid				813_4.0	0.0	0.0	0.0	MOBF		Plasmid	pCONJ	7.0
ACBA001.0523.00343.002P	ACBA001.0523.00343	NZ_CP096691.1	71277	circular	ACBA001	524	Pseudomonadota	Gammaproteobacteria	Moraxellales	Moraxellaceae	Acinetobacter	CONJScan/Plasmids/T4SS_typeF		0		0																PTU-Pse5	I	1.0	Query is a PTU-Pse5 plasmid				813_2.0	0.0	0.0	0.0	MOBF		Plasmid	pCONJ	8.0
ACBA001.0523.00344.002P	ACBA001.0523.00344	NZ_CP096695.1	78842	circular	ACBA001	524	Pseudomonadota	Gammaproteobacteria	Moraxellales	Moraxellaceae	Acinetobacter	CONJScan/Plasmids/T4SS_typeF		0		0	ACBA001.0523.00344.002P_23	blaOXA	BETA-LACTAM	CARBAPENEM	YES											PTU-Pse1	I	1.0	Query is a PTU-Pse1 plasmid	3.0	8.65	6821.0	813_0.0	0.0	0.0	0.0	MOBF		Plasmid	pCONJ	17.0
ACBA001.0523.00344.003P	ACBA001.0523.00344	NZ_CP096694.1	22354	circular	ACBA001	524	Pseudomonadota	Gammaproteobacteria	Moraxellales	Moraxellaceae	Acinetobacter	CONJScan/Plasmids/MOB		0		0																PTU-Pse7	I	1.0	Query is a PTU-Pse7 plasmid				133_4	0.0	0.0	0.0	MOBQ;MOBQ		Plasmid	pMOB	9.0
ACBA001.0523.00346.002P	ACBA001.0523.00346	NZ_CP096697.1	112156	circular	ACBA001	524	Pseudomonadota	Gammaproteobacteria	Moraxellales	Moraxellaceae	Acinetobacter			0		0																PTU-Pse10	I	1.0	Query is a PTU-Pse10 plasmid	4.0	5.11	5734.0	688_3.0	0.0	0.0	0.0			PP	PP	1.0
ACBA001.0523.00347.002P	ACBA001.0523.00347	NZ_CP096699.1	110970	circular	ACBA001	524	Pseudomonadota	Gammaproteobacteria	Moraxellales	Moraxellaceae	Acinetobacter			0		0																PTU-Pse10	I	1.0	Query is a PTU-Pse10 plasmid	3.0	3.03	3361.0	688_6.0	0.0	0.0	0.0			PP	PP	1.0
ACBA001.0523.00348.002P	ACBA001.0523.00348	NZ_CP096701.1	110966	circular	ACBA001	524	Pseudomonadota	Gammaproteobacteria	Moraxellales	Moraxellaceae	Acinetobacter			0		0																PTU-Pse10	I	1.0	Query is a PTU-Pse10 plasmid	3.0	3.03	3361.0	688_6.0	0.0	0.0	0.0			PP	PP	1.0
ACBA001.0523.00349.002P	ACBA001.0523.00349	NZ_CP096703.1	70287	circular	ACBA001	524	Pseudomonadota	Gammaproteobacteria	Moraxellales	Moraxellaceae	Acinetobacter	CONJScan/Plasmids/T4SS_typeF		0		0																PTU-Pse1	I	1.0	Query is a PTU-Pse1 plasmid	1.0	2.81	1976.0	813_0.0	0.0	0.0	0.0	MOBF		Plasmid	pCONJ	15.0
ACBA001.0523.00351.002P	ACBA001.0523.00351	NZ_CP096706.1	71277	circular	ACBA001	524	Pseudomonadota	Gammaproteobacteria	Moraxellales	Moraxellaceae	Acinetobacter	CONJScan/Plasmids/T4SS_typeF		0		0																PTU-Pse5	I	1.0	Query is a PTU-Pse5 plasmid				813_2.0	0.0	0.0	0.0	MOBF		Plasmid	pCONJ	8.0
ACBA001.0523.00352.002P	ACBA001.0523.00352	NZ_CP096709.1	110967	circular	ACBA001	524	Pseudomonadota	Gammaproteobacteria	Moraxellales	Moraxellaceae	Acinetobacter			0		0																PTU-Pse10	I	1.0	Query is a PTU-Pse10 plasmid	3.0	3.03	3361.0	688_6.0	0.0	0.0	0.0			PP	PP	1.0
ACBA001.0523.00352.003P	ACBA001.0523.00352	NZ_CP096708.1	77531	circular	ACBA001	524	Pseudomonadota	Gammaproteobacteria	Moraxellales	Moraxellaceae	Acinetobacter	CONJScan/Plasmids/T4SS_typeF		0		0	ACBA001.0523.00352.003P_23	blaOXA	BETA-LACTAM	CARBAPENEM	YES											PTU-Pse1	I	1.0	Query is a PTU-Pse1 plasmid	2.0	5.95	4616.0	813_0.0	0.0	0.0	0.0	MOBF		Plasmid	pCONJ	16.0
ACBA001.0523.00353.002P	ACBA001.0523.00353	NZ_CP096711.1	110967	circular	ACBA001	524	Pseudomonadota	Gammaproteobacteria	Moraxellales	Moraxellaceae	Acinetobacter			0		0																PTU-Pse10	I	1.0	Query is a PTU-Pse10 plasmid	3.0	3.03	3361.0	688_6.0	0.0	0.0	0.0			PP	PP	1.0
ACBA001.0523.00353.003P	ACBA001.0523.00353	NZ_CP096712.1	77531	circular	ACBA001	524	Pseudomonadota	Gammaproteobacteria	Moraxellales	Moraxellaceae	Acinetobacter	CONJScan/Plasmids/T4SS_typeF		0		0	ACBA001.0523.00353.003P_23	blaOXA	BETA-LACTAM	CARBAPENEM	YES											PTU-Pse1	I	1.0	Query is a PTU-Pse1 plasmid	2.0	5.95	4616.0	813_0.0	0.0	0.0	0.0	MOBF		Plasmid	pCONJ	16.0
ACBA001.0523.00353.004P	ACBA001.0523.00353	NZ_CP096713.1	33550	circular	ACBA001	524	Pseudomonadota	Gammaproteobacteria	Moraxellales	Moraxellaceae	Acinetobacter	CONJScan/Plasmids/MOB		0		0																PTU-Pse7	I	1.0	Query is a PTU-Pse7 plasmid				133_4	0.0	0.0	0.0	MOBQ;MOBQ		Plasmid	pMOB	12.0
ACBA001.0523.00354.002P	ACBA001.0523.00354	NZ_CP096716.1	77530	circular	ACBA001	524	Pseudomonadota	Gammaproteobacteria	Moraxellales	Moraxellaceae	Acinetobacter	CONJScan/Plasmids/T4SS_typeF		0		0	ACBA001.0523.00354.002P_23	blaOXA	BETA-LACTAM	CARBAPENEM	YES											PTU-Pse1	I	1.0	Query is a PTU-Pse1 plasmid	2.0	5.95	4616.0	813_0.0	0.0	0.0	0.0	MOBF		Plasmid	pCONJ	16.0
ACBA001.0523.00354.003P	ACBA001.0523.00354	NZ_CP096715.1	44752	circular	ACBA001	524	Pseudomonadota	Gammaproteobacteria	Moraxellales	Moraxellaceae	Acinetobacter	CONJScan/Plasmids/MOB		0		0																PTU-Pse7	I	1.0	Query is a PTU-Pse7 plasmid				133_4	0.0	0.0	0.0	MOBQ;MOBQ		Plasmid	pMOB	22.0
ACBA001.0523.00355.002P	ACBA001.0523.00355	NZ_CP096719.1	70793	circular	ACBA001	524	Pseudomonadota	Gammaproteobacteria	Moraxellales	Moraxellaceae	Acinetobacter	CONJScan/Plasmids/T4SS_typeF		0		0																PTU-Pse5	I	1.0	Query is a PTU-Pse5 plasmid				813_1.0	0.0	0.0	0.0	MOBF		Plasmid	pCONJ	7.0
ACBA001.0523.00355.003P	ACBA001.0523.00355	NZ_CP096718.1	21174	circular	ACBA001	524	Pseudomonadota	Gammaproteobacteria	Moraxellales	Moraxellaceae	Acinetobacter			0		0	ACBA001.0523.00355.003P_15	sul2	SULFONAMIDE	SULFONAMIDE	YES											PTU-Pse9	II	1.0	Query is a PTU-Pse9 plasmid	2.0	19.5	4128.0	168_-1.0	0.0	0.0	0.0			Plasmid	pNT	1.0
ACBA001.0523.00356.002P	ACBA001.0523.00356	NZ_CP096721.1	112155	circular	ACBA001	524	Pseudomonadota	Gammaproteobacteria	Moraxellales	Moraxellaceae	Acinetobacter			0		0																PTU-Pse10	I	1.0	Query is a PTU-Pse10 plasmid	4.0	5.11	5734.0	688_3.0	0.0	0.0	0.0			PP	PP	1.0
ACBA001.0523.00357.002P	ACBA001.0523.00357	NZ_CP096723.1	112157	circular	ACBA001	524	Pseudomonadota	Gammaproteobacteria	Moraxellales	Moraxellaceae	Acinetobacter			0		0																PTU-Pse10	I	1.0	Query is a PTU-Pse10 plasmid	4.0	5.11	5734.0	688_3.0	0.0	0.0	0.0			PP	PP	1.0
ACBA001.0523.00358.002P	ACBA001.0523.00358	NZ_CP096726.1	110965	circular	ACBA001	524	Pseudomonadota	Gammaproteobacteria	Moraxellales	Moraxellaceae	Acinetobacter			0		0																PTU-Pse10	I	1.0	Query is a PTU-Pse10 plasmid	3.0	3.03	3361.0	688_-1.0	0.0	0.0	0.0			PP	PP	1.0
ACBA001.0523.00358.003P	ACBA001.0523.00358	NZ_CP096725.1	77534	circular	ACBA001	524	Pseudomonadota	Gammaproteobacteria	Moraxellales	Moraxellaceae	Acinetobacter	CONJScan/Plasmids/T4SS_typeF		0		0	ACBA001.0523.00358.003P_23	blaOXA	BETA-LACTAM	CARBAPENEM	YES											PTU-Pse1	I	1.0	Query is a PTU-Pse1 plasmid	2.0	5.95	4613.0	813_0.0	0.0	0.0	0.0	MOBF		Plasmid	pCONJ	16.0
ACBA001.0523.00359.002P	ACBA001.0523.00359	NZ_CP096728.1	110968	circular	ACBA001	524	Pseudomonadota	Gammaproteobacteria	Moraxellales	Moraxellaceae	Acinetobacter			0		0																PTU-Pse10	I	1.0	Query is a PTU-Pse10 plasmid	3.0	3.03	3361.0	688_6.0	0.0	0.0	0.0			PP	PP	1.0
ACBA001.0523.00360.002P	ACBA001.0523.00360	NZ_CP096730.1	77542	circular	ACBA001	524	Pseudomonadota	Gammaproteobacteria	Moraxellales	Moraxellaceae	Acinetobacter	CONJScan/Plasmids/T4SS_typeF		0		0	ACBA001.0523.00360.002P_22	blaOXA	BETA-LACTAM	CARBAPENEM	YES											PTU-Pse1	I	1.0	Query is a PTU-Pse1 plasmid	2.0	5.95	4616.0	813_0.0	0.0	0.0	0.0	MOBF		Plasmid	pCONJ	17.0
ACBA001.0523.00361.002P	ACBA001.0523.00361	NZ_CP096732.1	110967	circular	ACBA001	524	Pseudomonadota	Gammaproteobacteria	Moraxellales	Moraxellaceae	Acinetobacter			0		0																PTU-Pse10	I	1.0	Query is a PTU-Pse10 plasmid	3.0	3.03	3361.0	688_6.0	0.0	0.0	0.0			PP	PP	1.0
ACBA001.0523.00361.003P	ACBA001.0523.00361	NZ_CP096733.1	71479	circular	ACBA001	524	Pseudomonadota	Gammaproteobacteria	Moraxellales	Moraxellaceae	Acinetobacter	CONJScan/Plasmids/T4SS_typeF		0		0																PTU-Pse1	I	1.0	Query is a PTU-Pse1 plasmid	2.0	4.45	3180.0	813_0.0	0.0	0.0	0.0	MOBF		Plasmid	pCONJ	16.0
ACBA001.0523.00363.002P	ACBA001.0523.00363	NZ_CP096737.1	110968	circular	ACBA001	524	Pseudomonadota	Gammaproteobacteria	Moraxellales	Moraxellaceae	Acinetobacter			0		0																PTU-Pse10	I	1.0	Query is a PTU-Pse10 plasmid	3.0	3.03	3361.0	688_6.0	0.0	0.0	0.0			PP	PP	1.0
ACBA001.0523.00363.003P	ACBA001.0523.00363	NZ_CP096736.1	77540	circular	ACBA001	524	Pseudomonadota	Gammaproteobacteria	Moraxellales	Moraxellaceae	Acinetobacter	CONJScan/Plasmids/T4SS_typeF		0		0	ACBA001.0523.00363.003P_23	blaOXA	BETA-LACTAM	CARBAPENEM	YES											PTU-Pse1	I	1.0	Query is a PTU-Pse1 plasmid	2.0	5.95	4616.0	813_0.0	0.0	0.0	0.0	MOBF		Plasmid	pCONJ	16.0
ACBA001.0523.00364.002P	ACBA001.0523.00364	NZ_CP096739.1	73209	circular	ACBA001	524	Pseudomonadota	Gammaproteobacteria	Moraxellales	Moraxellaceae	Acinetobacter	CONJScan/Plasmids/T4SS_typeF		0		0																PTU-Pse5	I	1.0	Query is a PTU-Pse5 plasmid				813_4.0	0.0	0.0	0.0	MOBF		Plasmid	pCONJ	7.0
ACBA001.0523.00365.002P	ACBA001.0523.00365	NZ_CP096741.1	11196	circular	ACBA001	524	Pseudomonadota	Gammaproteobacteria	Moraxellales	Moraxellaceae	Acinetobacter	CONJScan/Plasmids/MOB		0		0																PTU-Pse7	I	1.0	Query is a PTU-Pse7 plasmid				133_4	0.0	0.0	0.0	MOBQ		Plasmid	pMOB	2.0
ACBA001.0523.00366.002P	ACBA001.0523.00366	NZ_CP096743.1	110967	circular	ACBA001	524	Pseudomonadota	Gammaproteobacteria	Moraxellales	Moraxellaceae	Acinetobacter			0		0																PTU-Pse10	I	1.0	Query is a PTU-Pse10 plasmid	3.0	3.03	3361.0	688_6.0	0.0	0.0	0.0			PP	PP	1.0
ACBA001.0523.00366.003P	ACBA001.0523.00366	NZ_CP096744.1	71278	circular	ACBA001	524	Pseudomonadota	Gammaproteobacteria	Moraxellales	Moraxellaceae	Acinetobacter	CONJScan/Plasmids/T4SS_typeF		0		0																PTU-Pse5	I	1.0	Query is a PTU-Pse5 plasmid				813_2.0	0.0	0.0	0.0	MOBF		Plasmid	pCONJ	8.0
ACBA001.0523.00367.002P	ACBA001.0523.00367	NZ_CP096746.1	112156	circular	ACBA001	524	Pseudomonadota	Gammaproteobacteria	Moraxellales	Moraxellaceae	Acinetobacter			0		0																PTU-Pse10	I	1.0	Query is a PTU-Pse10 plasmid	4.0	5.11	5734.0	688_3.0	0.0	0.0	0.0			PP	PP	1.0
ACBA001.0523.00368.002P	ACBA001.0523.00368	NZ_CP096748.1	112152	circular	ACBA001	524	Pseudomonadota	Gammaproteobacteria	Moraxellales	Moraxellaceae	Acinetobacter			0		0																PTU-Pse10	I	1.0	Query is a PTU-Pse10 plasmid	3.0	3.0	3361.0	688_3.0	0.0	0.0	0.0			PP	PP	1.0
ACBA001.0523.00369.002P	ACBA001.0523.00369	NZ_CP096752.1	110967	circular	ACBA001	524	Pseudomonadota	Gammaproteobacteria	Moraxellales	Moraxellaceae	Acinetobacter			0		0																PTU-Pse10	I	1.0	Query is a PTU-Pse10 plasmid	3.0	3.03	3361.0	688_6.0	0.0	0.0	0.0			PP	PP	1.0
ACBA001.0523.00369.003P	ACBA001.0523.00369	NZ_CP096751.1	77530	circular	ACBA001	524	Pseudomonadota	Gammaproteobacteria	Moraxellales	Moraxellaceae	Acinetobacter	CONJScan/Plasmids/T4SS_typeF		0		0	ACBA001.0523.00369.003P_23	blaOXA	BETA-LACTAM	CARBAPENEM	YES											PTU-Pse1	I	1.0	Query is a PTU-Pse1 plasmid	2.0	5.95	4616.0	813_0.0	0.0	0.0	0.0	MOBF		Plasmid	pCONJ	16.0
ACBA001.0523.00369.004P	ACBA001.0523.00369	NZ_CP096750.1	11194	circular	ACBA001	524	Pseudomonadota	Gammaproteobacteria	Moraxellales	Moraxellaceae	Acinetobacter	CONJScan/Plasmids/MOB		0		0																PTU-Pse7	I	1.0	Query is a PTU-Pse7 plasmid				133_4	0.0	0.0	0.0	MOBQ		Plasmid	pMOB	2.0
ACBA001.0523.00370.002P	ACBA001.0523.00370	NZ_CP096754.1	71044	circular	ACBA001	524	Pseudomonadota	Gammaproteobacteria	Moraxellales	Moraxellaceae	Acinetobacter	CONJScan/Plasmids/T4SS_typeF		0		0																PTU-Pse5	I	1.0	Query is a PTU-Pse5 plasmid	1.0	1.53	1087.0	813_-1.0	0.0	0.0	0.0	MOBF		Plasmid	pCONJ	7.0
ACBA001.0523.00371.002P	ACBA001.0523.00371	NZ_CP096756.1	71044	circular	ACBA001	524	Pseudomonadota	Gammaproteobacteria	Moraxellales	Moraxellaceae	Acinetobacter	CONJScan/Plasmids/T4SS_typeF		0		0																PTU-Pse5	I	1.0	Query is a PTU-Pse5 plasmid	1.0	1.53	1087.0	813_-1.0	0.0	0.0	0.0	MOBF		Plasmid	pCONJ	7.0
ACBA001.0523.00372.002P	ACBA001.0523.00372	NZ_CP096758.1	11194	circular	ACBA001	524	Pseudomonadota	Gammaproteobacteria	Moraxellales	Moraxellaceae	Acinetobacter	CONJScan/Plasmids/MOB		0		0																PTU-Pse7	I	1.0	Query is a PTU-Pse7 plasmid				133_4	0.0	0.0	0.0	MOBQ		Plasmid	pMOB	2.0
ACBA001.0523.00373.002P	ACBA001.0523.00373	NZ_CP096760.1	110967	circular	ACBA001	524	Pseudomonadota	Gammaproteobacteria	Moraxellales	Moraxellaceae	Acinetobacter			0		0																PTU-Pse10	I	1.0	Query is a PTU-Pse10 plasmid	3.0	3.03	3361.0	688_6.0	0.0	0.0	0.0			PP	PP	1.0
ACBA001.0523.00373.003P	ACBA001.0523.00373	NZ_CP096761.1	11194	circular	ACBA001	524	Pseudomonadota	Gammaproteobacteria	Moraxellales	Moraxellaceae	Acinetobacter	CONJScan/Plasmids/MOB		0		0																PTU-Pse7	I	1.0	Query is a PTU-Pse7 plasmid				133_4	0.0	0.0	0.0	MOBQ		Plasmid	pMOB	2.0
ACBA001.0523.00374.002P	ACBA001.0523.00374	NZ_CP096763.1	72248	circular	ACBA001	524	Pseudomonadota	Gammaproteobacteria	Moraxellales	Moraxellaceae	Acinetobacter	CONJScan/Plasmids/T4SS_typeF		0		0																PTU-Pse5	I	1.0	Query is a PTU-Pse5 plasmid				813_3.0	0.0	0.0	0.0	MOBF		Plasmid	pCONJ	8.0
ACBA001.0523.00375.002P	ACBA001.0523.00375	NZ_CP096765.1	110970	circular	ACBA001	524	Pseudomonadota	Gammaproteobacteria	Moraxellales	Moraxellaceae	Acinetobacter			0		0																PTU-Pse10	I	1.0	Query is a PTU-Pse10 plasmid	3.0	3.03	3361.0	688_-1.0	0.0	0.0	0.0			PP	PP	1.0
ACBA001.0523.00376.002P	ACBA001.0523.00376	NZ_CP096767.1	110967	circular	ACBA001	524	Pseudomonadota	Gammaproteobacteria	Moraxellales	Moraxellaceae	Acinetobacter			0		0																PTU-Pse10	I	1.0	Query is a PTU-Pse10 plasmid	3.0	3.03	3361.0	688_6.0	0.0	0.0	0.0			PP	PP	1.0
ACBA001.0523.00377.002P	ACBA001.0523.00377	NZ_CP096770.1	110966	circular	ACBA001	524	Pseudomonadota	Gammaproteobacteria	Moraxellales	Moraxellaceae	Acinetobacter			0		0																PTU-Pse10	I	1.0	Query is a PTU-Pse10 plasmid	3.0	3.03	3361.0	688_6.0	0.0	0.0	0.0			PP	PP	1.0
ACBA001.0523.00377.003P	ACBA001.0523.00377	NZ_CP096769.1	77533	circular	ACBA001	524	Pseudomonadota	Gammaproteobacteria	Moraxellales	Moraxellaceae	Acinetobacter	CONJScan/Plasmids/T4SS_typeF		0		0	ACBA001.0523.00377.003P_66	blaOXA	BETA-LACTAM	CARBAPENEM	YES											PTU-Pse1	I	1.0	Query is a PTU-Pse1 plasmid	2.0	5.95	4616.0	813_0.0	0.0	0.0	0.0	MOBF		Plasmid	pCONJ	16.0
ACBA001.0523.00378.002P	ACBA001.0523.00378	NZ_CP077827.1	110967	circular	ACBA001	524	Pseudomonadota	Gammaproteobacteria	Moraxellales	Moraxellaceae	Acinetobacter			0		0																PTU-Pse10	I	1.0	Query is a PTU-Pse10 plasmid	3.0	3.03	3361.0	688_-1.0	0.0	0.0	0.0			PP	PP	1.0
ACBA001.0523.00379.002P	ACBA001.0523.00379	NZ_CP077829.1	5602	circular	ACBA001	524	Pseudomonadota	Gammaproteobacteria	Moraxellales	Moraxellaceae	Acinetobacter			0		0																-	-	1.0	PTU could not be assigned. Query is part of a sHSBM cluster of size 1				133_20	0.0	0.0	0.0			Plasmid	pNT	1.0
ACBA001.0523.00380.002P	ACBA001.0523.00380	NZ_CP077831.1	11193	circular	ACBA001	524	Pseudomonadota	Gammaproteobacteria	Moraxellales	Moraxellaceae	Acinetobacter	CONJScan/Plasmids/MOB		0		0																PTU-Pse7	I	1.0	Query is a PTU-Pse7 plasmid				133_4	0.0	0.0	0.0	MOBQ		Plasmid	pMOB	2.0
ACBA001.0523.00381.002P	ACBA001.0523.00381	NZ_CP077833.1	84262	circular	ACBA001	524	Pseudomonadota	Gammaproteobacteria	Moraxellales	Moraxellaceae	Acinetobacter	CONJScan/Plasmids/T4SS_typeF		0		0																PTU-Pse5	I	1.0	Query is a PTU-Pse5 plasmid				813_3.0	0.0	0.0	0.0	MOBF		Plasmid	pCONJ	8.0
ACBA001.0523.00381.003P	ACBA001.0523.00381	NZ_CP077834.1	8731	circular	ACBA001	524	Pseudomonadota	Gammaproteobacteria	Moraxellales	Moraxellaceae	Acinetobacter			0		0																PTU-Pse7	I	1.0	Query is a PTU-Pse7 plasmid				133_21	0.0	0.0	0.0			Plasmid	pNT	1.0
ACBA001.0523.00382.002P	ACBA001.0523.00382	NZ_CP077836.1	73444	circular	ACBA001	524	Pseudomonadota	Gammaproteobacteria	Moraxellales	Moraxellaceae	Acinetobacter	CONJScan/Plasmids/T4SS_typeF		0		0																PTU-Pse5	I	1.0	Query is a PTU-Pse5 plasmid	1.0	1.61	1184.0	813_3.0	0.0	0.0	0.0	MOBF		Plasmid	pCONJ	8.0
ACBA001.0523.00383.002P	ACBA001.0523.00383	NZ_CP077838.1	72258	circular	ACBA001	524	Pseudomonadota	Gammaproteobacteria	Moraxellales	Moraxellaceae	Acinetobacter	CONJScan/Plasmids/T4SS_typeF		0		0																PTU-Pse5	I	1.0	Query is a PTU-Pse5 plasmid				813_3.0	0.0	0.0	0.0	MOBF		Plasmid	pCONJ	8.0
ACBA001.0523.00383.003P	ACBA001.0523.00383	NZ_CP077839.1	8731	circular	ACBA001	524	Pseudomonadota	Gammaproteobacteria	Moraxellales	Moraxellaceae	Acinetobacter			0		0																PTU-Pse7	I	1.0	Query is a PTU-Pse7 plasmid				133_21	0.0	0.0	0.0			Plasmid	pNT	1.0
ACBA001.0523.00384.002P	ACBA001.0523.00384	NZ_CP077841.1	70789	circular	ACBA001	524	Pseudomonadota	Gammaproteobacteria	Moraxellales	Moraxellaceae	Acinetobacter	CONJScan/Plasmids/T4SS_typeF		0		0																PTU-Pse5	I	1.0	Query is a PTU-Pse5 plasmid				813_1.0	0.0	0.0	0.0	MOBF		Plasmid	pCONJ	7.0
ACBA001.0523.00384.003P	ACBA001.0523.00384	NZ_CP077842.1	11194	circular	ACBA001	524	Pseudomonadota	Gammaproteobacteria	Moraxellales	Moraxellaceae	Acinetobacter	CONJScan/Plasmids/MOB		0		0																PTU-Pse7	I	1.0	Query is a PTU-Pse7 plasmid				133_4	0.0	0.0	0.0	MOBQ		Plasmid	pMOB	2.0
ACBA001.0523.00385.002P	ACBA001.0523.00385	NZ_CP077844.1	38952	circular	ACBA001	524	Pseudomonadota	Gammaproteobacteria	Moraxellales	Moraxellaceae	Acinetobacter	CONJScan/Plasmids/T4SS_typeT		0		0																-	-	1.0	PTU could not be assigned. Query is part of a graph component of size 1					0.0	0.0	0.0	MOBQ		Plasmid	pCONJ	28.0
ACBA001.0523.00385.003P	ACBA001.0523.00385	NZ_CP077845.1	11194	circular	ACBA001	524	Pseudomonadota	Gammaproteobacteria	Moraxellales	Moraxellaceae	Acinetobacter	CONJScan/Plasmids/MOB		0		0																PTU-Pse7	I	1.0	Query is a PTU-Pse7 plasmid				133_4	0.0	0.0	0.0	MOBQ		Plasmid	pMOB	2.0
ACBA001.0523.00386.002P	ACBA001.0523.00386	NZ_CP077847.1	70426	circular	ACBA001	524	Pseudomonadota	Gammaproteobacteria	Moraxellales	Moraxellaceae	Acinetobacter	CONJScan/Plasmids/T4SS_typeF		0		0																PTU-Pse5	I	1.0	Query is a PTU-Pse5 plasmid				813_2.0	0.0	0.0	0.0	MOBF		Plasmid	pCONJ	7.0
ACBA001.0523.00386.003P	ACBA001.0523.00386	NZ_CP077848.1	8731	circular	ACBA001	524	Pseudomonadota	Gammaproteobacteria	Moraxellales	Moraxellaceae	Acinetobacter			0		0																PTU-Pse7	I	1.0	Query is a PTU-Pse7 plasmid				133_21	0.0	0.0	0.0			Plasmid	pNT	1.0
ACBA001.0523.00387.002P	ACBA001.0523.00387	NZ_CP098792.1	141629	circular	ACBA001	524	Pseudomonadota	Gammaproteobacteria	Moraxellales	Moraxellaceae	Acinetobacter			0		0	ACBA001.0523.00387.002P_103,ACBA001.0523.00387.002P_112,ACBA001.0523.00387.002P_114,ACBA001.0523.00387.002P_136,ACBA001.0523.00387.002P_75,ACBA001.0523.00387.002P_78,ACBA001.0523.00387.002P_84,ACBA001.0523.00387.002P_85,ACBA001.0523.00387.002P_99	aac(3)-IId,aph(3'')-Ib,aph(3')-VIa,blaNDM,blaOXA,blaPSE,mph(E),msr(E),sul1	AMINOGLYCOSIDE,BETA-LACTAM,MACROLIDE,SULFONAMIDE	AMIKACIN/KANAMYCIN,BETA-LACTAM,CARBAPENEM,GENTAMICIN,MACROLIDE,STREPTOMYCIN,SULFONAMIDE	YES				ACBA001.0523.00387.002P_113,ACBA001.0523.00387.002P_144,ACBA001.0523.00387.002P_145,ACBA001.0523.00387.002P_146,ACBA001.0523.00387.002P_147,ACBA001.0523.00387.002P_148,ACBA001.0523.00387.002P_149,ACBA001.0523.00387.002P_150	merA,merC,merD,merE,merP,merR,merT,qacE	STRESS	BIOCIDE,METAL	MERCURY,QUATERNARY AMMONIUM	MERCURY,ORGANOMERCURY,QUATERNARY AMMONIUM	YES	PTU-Pse9	II	0.8889	Query is a PTU-Pse9 plasmid	17.0	13.13	18599.0	168_12.0	0.0	1.0	0.0			Plasmid	pNT	54.0
ACBA001.0523.00387.003P	ACBA001.0523.00387	NZ_CP098793.1	9878	circular	ACBA001	524	Pseudomonadota	Gammaproteobacteria	Moraxellales	Moraxellaceae	Acinetobacter	CONJScan/Plasmids/MOB		0		0	ACBA001.0523.00387.003P_3	tet(39)	TETRACYCLINE	TETRACYCLINE	YES											-	-	1.0	PTU could not be assigned. Query is part of a graph component of size 1					0.0	0.0	0.0	MOBQ		Plasmid	pMOB	1.0
ACBA001.0523.00387.004P	ACBA001.0523.00387	NZ_CP098794.1	5452	circular	ACBA001	524	Pseudomonadota	Gammaproteobacteria	Moraxellales	Moraxellaceae	Acinetobacter	CONJScan/Plasmids/MOB		0		0																-	-	1.0	PTU could not be assigned. Query is part of a graph component of size 1				133_-1	0.0	0.0	0.0	MOBQ		Plasmid	pMOB	1.0
ACBA001.0523.00388.002P	ACBA001.0523.00388	NZ_CP098796.1	141631	circular	ACBA001	524	Pseudomonadota	Gammaproteobacteria	Moraxellales	Moraxellaceae	Acinetobacter			0		0	ACBA001.0523.00388.002P_103,ACBA001.0523.00388.002P_112,ACBA001.0523.00388.002P_114,ACBA001.0523.00388.002P_136,ACBA001.0523.00388.002P_75,ACBA001.0523.00388.002P_78,ACBA001.0523.00388.002P_84,ACBA001.0523.00388.002P_85,ACBA001.0523.00388.002P_99	aac(3)-IId,aph(3'')-Ib,aph(3')-VIa,blaNDM,blaOXA,blaPSE,mph(E),msr(E),sul1	AMINOGLYCOSIDE,BETA-LACTAM,MACROLIDE,SULFONAMIDE	AMIKACIN/KANAMYCIN,BETA-LACTAM,CARBAPENEM,GENTAMICIN,MACROLIDE,STREPTOMYCIN,SULFONAMIDE	YES				ACBA001.0523.00388.002P_113,ACBA001.0523.00388.002P_144,ACBA001.0523.00388.002P_145,ACBA001.0523.00388.002P_146,ACBA001.0523.00388.002P_147,ACBA001.0523.00388.002P_148,ACBA001.0523.00388.002P_149,ACBA001.0523.00388.002P_150	merA,merC,merD,merE,merP,merR,merT,qacE	STRESS	BIOCIDE,METAL	MERCURY,QUATERNARY AMMONIUM	MERCURY,ORGANOMERCURY,QUATERNARY AMMONIUM	YES	-	-	1.0	PTU could not be assigned. Query is part of a sHSBM cluster of size 2	17.0	13.13	18599.0	168_12.0	0.0	1.0	0.0			Plasmid	pNT	53.0
ACBA001.0523.00388.003P	ACBA001.0523.00388	NZ_CP098797.1	135066	circular	ACBA001	524	Pseudomonadota	Gammaproteobacteria	Moraxellales	Moraxellaceae	Acinetobacter			0		0																-	-	1.0	PTU could not be assigned. Query is part of a graph component of size 1					0.0	0.0	0.0			Plasmid	pNT	4.0
ACBA001.0523.00388.004P	ACBA001.0523.00388	NZ_CP098798.1	10043	circular	ACBA001	524	Pseudomonadota	Gammaproteobacteria	Moraxellales	Moraxellaceae	Acinetobacter	CONJScan/Plasmids/MOB		0		0	ACBA001.0523.00388.004P_3	tet(39)	TETRACYCLINE	TETRACYCLINE	YES											-	-	1.0	PTU could not be assigned. Query is part of a graph component of size 1					0.0	0.0	0.0	MOBQ		Plasmid	pMOB	2.0
ACBA001.0523.00388.005P	ACBA001.0523.00388	NZ_CP098799.1	5452	circular	ACBA001	524	Pseudomonadota	Gammaproteobacteria	Moraxellales	Moraxellaceae	Acinetobacter	CONJScan/Plasmids/MOB		0		0																-	-	1.0	PTU could not be assigned. Query is part of a graph component of size 1				133_-1	0.0	0.0	0.0	MOBQ		Plasmid	pMOB	1.0
ACBA001.0523.00388.006P	ACBA001.0523.00388	NZ_CP098800.1	257	circular	ACBA001	524	Pseudomonadota	Gammaproteobacteria	Moraxellales	Moraxellaceae	Acinetobacter			0		0																-	-	1.0	PTU could not be assigned. Query is part of a graph component of size 1					0.0	0.0	0.0			Plasmid	pNT	0.0
ACBA001.0523.00395.002P	ACBA001.0523.00395	NZ_CP076805.1	105056	circular	ACBA001	524	Pseudomonadota	Gammaproteobacteria	Moraxellales	Moraxellaceae	Acinetobacter	CONJScan/Plasmids/T4SS_typeF		0		0	ACBA001.0523.00395.002P_50	blaOXA	BETA-LACTAM	CARBAPENEM	YES											PTU-Pse5	I	1.0	Query is a PTU-Pse5 plasmid	5.0	6.76	7100.0	813_6.0	0.0	0.0	0.0	MOBF		Plasmid	pCONJ	7.0
ACBA001.0523.00395.003P	ACBA001.0523.00395	NZ_CP076806.1	11204	circular	ACBA001	524	Pseudomonadota	Gammaproteobacteria	Moraxellales	Moraxellaceae	Acinetobacter			0		0																PTU-Pse7	I	1.0	Query is a PTU-Pse7 plasmid				133_-1	0.0	0.0	0.0			Plasmid	pNT	2.0
ACBA001.0523.00396.002P	ACBA001.0523.00396	NZ_CP076808.1	65432	circular	ACBA001	524	Pseudomonadota	Gammaproteobacteria	Moraxellales	Moraxellaceae	Acinetobacter	CONJScan/Plasmids/dCONJ_typeT		0		0	ACBA001.0523.00396.002P_38,ACBA001.0523.00396.002P_51,ACBA001.0523.00396.002P_57,ACBA001.0523.00396.002P_62	aac(3)-IIe,aph(3'')-Ib,aph(3')-VIa,sul2	AMINOGLYCOSIDE,SULFONAMIDE	AMIKACIN/KANAMYCIN,GENTAMICIN,STREPTOMYCIN,SULFONAMIDE	YES											-	-	1.0	PTU could not be assigned. Query is part of a graph component of size 1	11.0	18.43	12058.0	168_11.0	0.0	0.0	0.0	MOBQ		Plasmid	pMOB	22.0
ACBA001.0523.00396.003P	ACBA001.0523.00396	NZ_CP076809.1	17469	circular	ACBA001	524	Pseudomonadota	Gammaproteobacteria	Moraxellales	Moraxellaceae	Acinetobacter	CONJScan/Plasmids/MOB		0		0	ACBA001.0523.00396.003P_14	blaOXA	BETA-LACTAM	CARBAPENEM	YES											PTU-Pse7	I	1.0	Query is a PTU-Pse7 plasmid				133_22	0.0	0.0	0.0	MOBQ		Plasmid	pMOB	2.0
ACBA001.0523.00396.004P	ACBA001.0523.00396	NZ_CP076810.1	8229	circular	ACBA001	524	Pseudomonadota	Gammaproteobacteria	Moraxellales	Moraxellaceae	Acinetobacter	CONJScan/Plasmids/MOB		0		0																-	-	1.0	PTU could not be assigned. Query is part of a graph component of size 1					0.0	0.0	0.0	MOBQ		Plasmid	pMOB	1.0
ACBA001.0523.00396.005P	ACBA001.0523.00396	NZ_CP076811.1	6829	circular	ACBA001	524	Pseudomonadota	Gammaproteobacteria	Moraxellales	Moraxellaceae	Acinetobacter			0		0																-	-	1.0	PTU could not be assigned. Query is part of a graph component of size 1				133_11	0.0	0.0	0.0			Plasmid	pNT	2.0
ACBA001.0523.00397.002P	ACBA001.0523.00397	NZ_CP076813.1	9197	circular	ACBA001	524	Pseudomonadota	Gammaproteobacteria	Moraxellales	Moraxellaceae	Acinetobacter	CONJScan/Plasmids/MOB		0		0																-	-	1.0	PTU could not be assigned. Query is part of a graph component of size 1	1.0	8.92	820.0	133_22	0.0	0.0	0.0	MOBQ		Plasmid	pMOB	2.0
ACBA001.0523.00398.002P	ACBA001.0523.00398	NZ_CP076815.1	55507	circular	ACBA001	524	Pseudomonadota	Gammaproteobacteria	Moraxellales	Moraxellaceae	Acinetobacter			0		0																-	-	1.0	PTU could not be assigned. Query is part of a graph component of size 1					0.0	0.0	0.0			Plasmid	pNT	0.0
ACBA001.0523.00398.003P	ACBA001.0523.00398	NZ_CP076816.1	17469	circular	ACBA001	524	Pseudomonadota	Gammaproteobacteria	Moraxellales	Moraxellaceae	Acinetobacter	CONJScan/Plasmids/MOB		0		0	ACBA001.0523.00398.003P_14	blaOXA	BETA-LACTAM	CARBAPENEM	YES											PTU-Pse7	I	1.0	Query is a PTU-Pse7 plasmid				133_22	0.0	0.0	0.0	MOBQ		Plasmid	pMOB	2.0
ACBA001.0523.00399.002P	ACBA001.0523.00399	NZ_CP076818.1	99399	circular	ACBA001	524	Pseudomonadota	Gammaproteobacteria	Moraxellales	Moraxellaceae	Acinetobacter	CONJScan/Plasmids/T4SS_typeF		0		0	ACBA001.0523.00399.002P_27,ACBA001.0523.00399.002P_29,ACBA001.0523.00399.002P_31,ACBA001.0523.00399.002P_61	ant(2'')-Ia,blaOXA,floR,sul2	AMINOGLYCOSIDE,BETA-LACTAM,PHENICOL,SULFONAMIDE	CARBAPENEM,CHLORAMPHENICOL/FLORFENICOL,GENTAMICIN/KANAMYCIN/TOBRAMYCIN,SULFONAMIDE	YES											PTU-Pse5	I	1.0	Query is a PTU-Pse5 plasmid	6.0	12.38	12310.0	813_6.0	0.0	1.0	0.0	MOBF;MOBP1		Plasmid	pCONJ	7.0
ACBA001.0523.00399.003P	ACBA001.0523.00399	NZ_CP076819.1	13776	circular	ACBA001	524	Pseudomonadota	Gammaproteobacteria	Moraxellales	Moraxellaceae	Acinetobacter	CONJScan/Plasmids/MOB		0		0	ACBA001.0523.00399.003P_5,ACBA001.0523.00399.003P_6	aac(3)-IIe,blaTEM	AMINOGLYCOSIDE,BETA-LACTAM	BETA-LACTAM,GENTAMICIN	YES											PTU-Pse7	I	1.0	Query is a PTU-Pse7 plasmid	1.0	5.95	820.0	133_22	0.0	0.0	0.0	MOBQ		Plasmid	pMOB	4.0
ACBA001.0523.00399.004P	ACBA001.0523.00399	NZ_CP076820.1	9543	circular	ACBA001	524	Pseudomonadota	Gammaproteobacteria	Moraxellales	Moraxellaceae	Acinetobacter			0		0																-	-	1.0	PTU could not be assigned. Query is part of a graph component of size 1	1.0	18.04	1722.0	133_-1	0.0	0.0	0.0			Plasmid	pNT	3.0
ACBA001.0523.00400.002P	ACBA001.0523.00400	NZ_CP076822.1	11714	circular	ACBA001	524	Pseudomonadota	Gammaproteobacteria	Moraxellales	Moraxellaceae	Acinetobacter	CONJScan/Plasmids/MOB		0		0	ACBA001.0523.00400.002P_5,ACBA001.0523.00400.002P_6	aac(3)-IIe,blaTEM	AMINOGLYCOSIDE,BETA-LACTAM	BETA-LACTAM,GENTAMICIN	YES											-	-	1.0	PTU could not be assigned. Query is part of a graph component of size 1	2.0	21.62	2533.0	133_22	0.0	0.0	0.0	MOBQ		Plasmid	pMOB	4.0
ACBA001.0523.00401.002P	ACBA001.0523.00401	NZ_CP100306.1	74294	circular	ACBA001	524	Pseudomonadota	Gammaproteobacteria	Moraxellales	Moraxellaceae	Acinetobacter	CONJScan/Plasmids/T4SS_typeF		0		0																PTU-Pse5	I	1.0	Query is a PTU-Pse5 plasmid	2.0	2.97	2207.0	813_2.0	0.0	0.0	0.0	MOBF		Plasmid	pCONJ	7.0
ACBA001.0523.00401.003P	ACBA001.0523.00401	NZ_CP100307.1	8731	circular	ACBA001	524	Pseudomonadota	Gammaproteobacteria	Moraxellales	Moraxellaceae	Acinetobacter			0		0																PTU-Pse7	I	1.0	Query is a PTU-Pse7 plasmid				133_21	0.0	0.0	0.0			Plasmid	pNT	1.0
ACBA001.0523.00403.002P	ACBA001.0523.00403	NZ_CP088896.1	12709	circular	ACBA001	524	Pseudomonadota	Gammaproteobacteria	Moraxellales	Moraxellaceae	Acinetobacter			0		0																PTU-Pse7	I	1.0	Query is a PTU-Pse7 plasmid				133_13	0.0	0.0	0.0			Plasmid	pNT	1.0
ACBA001.0523.00403.003P	ACBA001.0523.00403	NZ_CP088897.1	4554	circular	ACBA001	524	Pseudomonadota	Gammaproteobacteria	Moraxellales	Moraxellaceae	Acinetobacter	CONJScan/Plasmids/MOB		0		0																-	-	1.0	PTU could not be assigned. Query is part of a graph component of size 1					0.0	0.0	0.0	MOBQ		Plasmid	pMOB	0.0
ACBA001.0523.00403.004P	ACBA001.0523.00403	NZ_CP088898.1	2924	circular	ACBA001	524	Pseudomonadota	Gammaproteobacteria	Moraxellales	Moraxellaceae	Acinetobacter			0		0																-	-	1.0	PTU could not be assigned. Query is part of a graph component of size 1					0.0	0.0	0.0			Plasmid	pNT	0.0
ACBA001.0523.00403.005P	ACBA001.0523.00403	NZ_CP088899.1	2742	circular	ACBA001	524	Pseudomonadota	Gammaproteobacteria	Moraxellales	Moraxellaceae	Acinetobacter			0		0																-	-	1.0	PTU could not be assigned. Query is part of a graph component of size 1					0.0	0.0	0.0			Plasmid	pNT	0.0
ACBA001.0523.00403.006P	ACBA001.0523.00403	NZ_CP088900.1	2309	circular	ACBA001	524	Pseudomonadota	Gammaproteobacteria	Moraxellales	Moraxellaceae	Acinetobacter		ICEBs1	1		0																-	-	1.0	PTU could not be assigned. Query is part of a graph component of size 3					0.0	0.0	0.0			Plasmid	pNT	0.0
ACBA001.0523.00404.002P	ACBA001.0523.00404	NZ_CP076802.1	88371	circular	ACBA001	524	Pseudomonadota	Gammaproteobacteria	Moraxellales	Moraxellaceae	Acinetobacter	CONJScan/Plasmids/T4SS_typeF		0		0	ACBA001.0523.00404.002P_50	blaOXA	BETA-LACTAM	CARBAPENEM	YES											PTU-Pse5	I	1.0	Query is a PTU-Pse5 plasmid	4.0	6.52	5759.0	813_6.0	0.0	0.0	0.0	MOBF		Plasmid	pCONJ	6.0
ACBA001.0523.00404.003P	ACBA001.0523.00404	NZ_CP076803.1	11203	circular	ACBA001	524	Pseudomonadota	Gammaproteobacteria	Moraxellales	Moraxellaceae	Acinetobacter			0		0																PTU-Pse7	I	1.0	Query is a PTU-Pse7 plasmid				133_-1	0.0	0.0	0.0			Plasmid	pNT	2.0
ACBA001.0523.00405.002P	ACBA001.0523.00405	NZ_CP098522.1	198716	circular	ACBA001	524	Pseudomonadota	Gammaproteobacteria	Moraxellales	Moraxellaceae	Acinetobacter			0		0	ACBA001.0523.00405.002P_172,ACBA001.0523.00405.002P_174,ACBA001.0523.00405.002P_79,ACBA001.0523.00405.002P_81,ACBA001.0523.00405.002P_85,ACBA001.0523.00405.002P_86	aac(3)-IIe,aac(6')-Ian,aph(3'')-Ib,aph(6)-Id,sul2,tet(B)	AMINOGLYCOSIDE,SULFONAMIDE,TETRACYCLINE	AMIKACIN/KANAMYCIN/TOBRAMYCIN,GENTAMICIN,STREPTOMYCIN,SULFONAMIDE,TETRACYCLINE	YES				ACBA001.0523.00405.002P_113,ACBA001.0523.00405.002P_114,ACBA001.0523.00405.002P_115	merA,merC,merR	STRESS	METAL	MERCURY	MERCURY,ORGANOMERCURY	YES	PTU-Pse9	II	1.0	Query is a PTU-Pse9 plasmid	20.0	14.31	28445.0	168_6.0	0.0	0.0	0.0			Plasmid	pNT	62.0
ACBA001.0523.00406.002P	ACBA001.0523.00406	NZ_CP102832.1	22388	circular	ACBA001	524	Pseudomonadota	Gammaproteobacteria	Moraxellales	Moraxellaceae	Acinetobacter	CONJScan/Plasmids/MOB		0		0																PTU-Pse7	I	1.0	Query is a PTU-Pse7 plasmid				133_4	0.0	0.0	0.0	MOBQ;MOBQ		Plasmid	pMOB	7.0
ACBA001.0523.00407.002P	ACBA001.0523.00407	NZ_CP031384.1	106974	circular	ACBA001	524	Pseudomonadota	Gammaproteobacteria	Moraxellales	Moraxellaceae	Acinetobacter			0		0																-	-	1.0	PTU could not be assigned. Query is part of a graph component of size 1				688_0.0	0.0	0.0	0.0			PP	PP	2.0
ACBA001.0523.00408.002P	ACBA001.0523.00408	NZ_CP087305.1	9083	linear	ACBA001	524	Pseudomonadota	Gammaproteobacteria	Moraxellales	Moraxellaceae	Acinetobacter			0		0																PTU-Pse7	I	1.0	Query is a PTU-Pse7 plasmid				133_21	0.0	0.0	0.0			Plasmid	pNT	2.0
ACBA001.0523.00408.003P	ACBA001.0523.00408	NZ_CP087306.1	8731	circular	ACBA001	524	Pseudomonadota	Gammaproteobacteria	Moraxellales	Moraxellaceae	Acinetobacter			0		0																PTU-Pse7	I	1.0	Query is a PTU-Pse7 plasmid				133_21	0.0	0.0	0.0			Plasmid	pNT	1.0
ACBA001.0523.00408.004P	ACBA001.0523.00408	NZ_CP087307.1	2359	circular	ACBA001	524	Pseudomonadota	Gammaproteobacteria	Moraxellales	Moraxellaceae	Acinetobacter			0		0																-	-	1.0	PTU could not be assigned. Query is part of a graph component of size 3					0.0	0.0	0.0			Plasmid	pNT	0.0
ACBA001.0523.00408.005P	ACBA001.0523.00408	NZ_CP087308.1	2097	linear	ACBA001	524	Pseudomonadota	Gammaproteobacteria	Moraxellales	Moraxellaceae	Acinetobacter			0		0																PTU-Pse8	V	0.9333	Query is a PTU-Pse8 plasmid	1.0	51.12	1072.0	168_1.0	0.0	0.0	0.0			Plasmid	pNT	0.0
ACBA001.0523.00409.002P	ACBA001.0523.00409	NZ_CP087329.1	88290	circular	ACBA001	524	Pseudomonadota	Gammaproteobacteria	Moraxellales	Moraxellaceae	Acinetobacter			0		0									ACBA001.0523.00409.002P_85,ACBA001.0523.00409.002P_87	clpK,hdeD-GI	STRESS	HEAT			YES	-	-	1.0	PTU could not be assigned. Query is part of a sHSBM cluster of size 1	13.0	19.99	17652.0	1260_1.0	0.0	0.0	0.0			Plasmid	pNT	31.0
ACBA001.0523.00409.003P	ACBA001.0523.00409	NZ_CP087330.1	6806	circular	ACBA001	524	Pseudomonadota	Gammaproteobacteria	Moraxellales	Moraxellaceae	Acinetobacter			0		0																PTU-Pse6	I	1.0	Query is a PTU-Pse6 plasmid				133_11	0.0	0.0	0.0			Plasmid	pNT	2.0
ACBA001.0523.00410.002P	ACBA001.0523.00410	NZ_CP087326.1	113509	circular	ACBA001	524	Pseudomonadota	Gammaproteobacteria	Moraxellales	Moraxellaceae	Acinetobacter			0		0									ACBA001.0523.00410.002P_43,ACBA001.0523.00410.002P_45,ACBA001.0523.00410.002P_47	clpK,hdeD-GI,trxLHR	STRESS	HEAT			YES	-	-	1.0	PTU could not be assigned. Query is part of a graph component of size 1	17.0	19.29	21896.0	1260_1.0	0.0	0.0	0.0			Plasmid	pNT	41.0
ACBA001.0523.00410.003P	ACBA001.0523.00410	NZ_CP087327.1	10080	circular	ACBA001	524	Pseudomonadota	Gammaproteobacteria	Moraxellales	Moraxellaceae	Acinetobacter	CONJScan/Plasmids/MOB		0		0																-	-	1.0	PTU could not be assigned. Query is part of a graph component of size 2					0.0	0.0	0.0	MOBQ		Plasmid	pMOB	2.0
ACBA001.0523.00411.002P	ACBA001.0523.00411	NZ_CP087299.1	83611	circular	ACBA001	524	Pseudomonadota	Gammaproteobacteria	Moraxellales	Moraxellaceae	Acinetobacter	CONJScan/Plasmids/T4SS_typeF		0		0	ACBA001.0523.00411.002P_13,ACBA001.0523.00411.002P_36,ACBA001.0523.00411.002P_37,ACBA001.0523.00411.002P_39,ACBA001.0523.00411.002P_40,ACBA001.0523.00411.002P_41,ACBA001.0523.00411.002P_43,ACBA001.0523.00411.002P_44,ACBA001.0523.00411.002P_45,ACBA001.0523.00411.002P_47	aac(6')-Ib,aadA2,ant(2'')-Ia,aph(3'')-Ib,aph(3')-VIa,aph(6)-Id,blaGES,cmlA1,dfrA7,sul1	AMINOGLYCOSIDE,BETA-LACTAM,PHENICOL,SULFONAMIDE,TRIMETHOPRIM	AMIKACIN/KANAMYCIN,AMIKACIN/KANAMYCIN/TOBRAMYCIN,CARBAPENEM,CHLORAMPHENICOL,GENTAMICIN/KANAMYCIN/TOBRAMYCIN,STREPTOMYCIN,SULFONAMIDE,TRIMETHOPRIM	YES				ACBA001.0523.00411.002P_46	qacE	STRESS	BIOCIDE	QUATERNARY AMMONIUM	QUATERNARY AMMONIUM	YES	PTU-Pse5	I	1.0	Query is a PTU-Pse5 plasmid	3.0	3.1	2593.0	813_9.0	0.0	2.0	0.0	MOBF		Plasmid	pCONJ	9.0
ACBA001.0523.00412.002P	ACBA001.0523.00412	NZ_CP087310.1	111162	circular	ACBA001	524	Pseudomonadota	Gammaproteobacteria	Moraxellales	Moraxellaceae	Acinetobacter			0		0																PTU-Pse10	I	1.0	Query is a PTU-Pse10 plasmid	2.0	1.67	1861.0	688_1.0	0.0	0.0	0.0			PP	PP	4.0
ACBA001.0523.00412.003P	ACBA001.0523.00412	NZ_CP087311.1	83611	circular	ACBA001	524	Pseudomonadota	Gammaproteobacteria	Moraxellales	Moraxellaceae	Acinetobacter	CONJScan/Plasmids/T4SS_typeF		0		0	ACBA001.0523.00412.003P_3,ACBA001.0523.00412.003P_83,ACBA001.0523.00412.003P_85,ACBA001.0523.00412.003P_86,ACBA001.0523.00412.003P_87,ACBA001.0523.00412.003P_89,ACBA001.0523.00412.003P_90,ACBA001.0523.00412.003P_91,ACBA001.0523.00412.003P_93,ACBA001.0523.00412.003P_94	aac(6')-Ib,aadA2,ant(2'')-Ia,aph(3'')-Ib,aph(3')-VIa,aph(6)-Id,blaGES,cmlA1,dfrA7,sul1	AMINOGLYCOSIDE,BETA-LACTAM,PHENICOL,SULFONAMIDE,TRIMETHOPRIM	AMIKACIN/KANAMYCIN,AMIKACIN/KANAMYCIN/TOBRAMYCIN,CEPHALOSPORIN,CHLORAMPHENICOL,GENTAMICIN/KANAMYCIN/TOBRAMYCIN,STREPTOMYCIN,SULFONAMIDE,TRIMETHOPRIM	YES				ACBA001.0523.00412.003P_84	qacE	STRESS	BIOCIDE	QUATERNARY AMMONIUM	QUATERNARY AMMONIUM	YES	PTU-Pse5	I	1.0	Query is a PTU-Pse5 plasmid	3.0	3.1	2593.0	813_9.0	0.0	2.0	0.0	MOBF		Plasmid	pCONJ	9.0
ACBA001.0523.00413.002P	ACBA001.0523.00413	NZ_CP087318.1	37306	linear	ACBA001	524	Pseudomonadota	Gammaproteobacteria	Moraxellales	Moraxellaceae	Acinetobacter			0		0	ACBA001.0523.00413.002P_23,ACBA001.0523.00413.002P_39,ACBA001.0523.00413.002P_41	aph(3')-Ia,blaOXA	AMINOGLYCOSIDE,BETA-LACTAM	CARBAPENEM,KANAMYCIN	YES											PTU-Pse7	I	1.0	Query is a PTU-Pse7 plasmid	5.0	24.81	9254.0	133_21	0.0	0.0	0.0			Plasmid	pNT	18.0
ACBA001.0523.00413.003P	ACBA001.0523.00413	NZ_CP087319.1	36555	circular	ACBA001	524	Pseudomonadota	Gammaproteobacteria	Moraxellales	Moraxellaceae	Acinetobacter			0		0	ACBA001.0523.00413.003P_16,ACBA001.0523.00413.003P_18,ACBA001.0523.00413.003P_41	aph(3')-Ia,blaOXA	AMINOGLYCOSIDE,BETA-LACTAM	CARBAPENEM,KANAMYCIN	YES											PTU-Pse7	I	1.0	Query is a PTU-Pse7 plasmid	3.0	18.08	6608.0	133_21	0.0	0.0	0.0			Plasmid	pNT	15.0
ACBA001.0523.00413.004P	ACBA001.0523.00413	NZ_CP087320.1	1504	linear	ACBA001	524	Pseudomonadota	Gammaproteobacteria	Moraxellales	Moraxellaceae	Acinetobacter			0		0																PTU-?	I	0.7727	New (putative) PTU. Query is part of a sHSBM cluster of size 6				142_3	0.0	0.0	0.0			Plasmid	pNT	0.0
ACBA001.0523.00414.002P	ACBA001.0523.00414	NZ_CP087301.1	47260	circular	ACBA001	524	Pseudomonadota	Gammaproteobacteria	Moraxellales	Moraxellaceae	Acinetobacter	CONJScan/Plasmids/T4SS_typeT		0		0	ACBA001.0523.00414.002P_26,ACBA001.0523.00414.002P_36,ACBA001.0523.00414.002P_37,ACBA001.0523.00414.002P_38	ant(2'')-Ia,aph(3')-VI,blaGIM,sul1	AMINOGLYCOSIDE,BETA-LACTAM,SULFONAMIDE	AMIKACIN/KANAMYCIN,CARBAPENEM,GENTAMICIN/KANAMYCIN/TOBRAMYCIN,SULFONAMIDE	YES											PTU-Pse8	V	0.9333	Query is a PTU-Pse8 plasmid	5.0	16.3	7705.0		1.0	1.0	0.0	MOBQ		Plasmid	pCONJ	16.0
ACBA001.0523.00414.003P	ACBA001.0523.00414	NZ_CP087302.1	9738	circular	ACBA001	524	Pseudomonadota	Gammaproteobacteria	Moraxellales	Moraxellaceae	Acinetobacter	CONJScan/Plasmids/MOB		0		0																-	-	1.0	PTU could not be assigned. Query is part of a graph component of size 1	1.0	23.52	2290.0		0.0	0.0	0.0	MOBQ		Plasmid	pMOB	1.0
ACBA001.0523.00414.004P	ACBA001.0523.00414	NZ_CP087303.1	4677	circular	ACBA001	524	Pseudomonadota	Gammaproteobacteria	Moraxellales	Moraxellaceae	Acinetobacter	CONJScan/Plasmids/MOB		0		0																PTU-Pse2	II	1.0	Query is a PTU-Pse2 plasmid					0.0	0.0	0.0	MOBQ		Plasmid	pMOB	0.0
ACBA001.0523.00415.002P	ACBA001.0523.00415	NZ_CP087313.1	223334	circular	ACBA001	524	Pseudomonadota	Gammaproteobacteria	Moraxellales	Moraxellaceae	Acinetobacter			0		0	ACBA001.0523.00415.002P_166,ACBA001.0523.00415.002P_168,ACBA001.0523.00415.002P_172,ACBA001.0523.00415.002P_173	aph(3'')-Ib,aph(6)-Id,sul2,tet(B)	AMINOGLYCOSIDE,SULFONAMIDE,TETRACYCLINE	STREPTOMYCIN,SULFONAMIDE,TETRACYCLINE	YES				ACBA001.0523.00415.002P_4,ACBA001.0523.00415.002P_5,ACBA001.0523.00415.002P_6	merA,merC,merR	STRESS	METAL	MERCURY	MERCURY,ORGANOMERCURY	YES	PTU-Pse9	II	1.0	Query is a PTU-Pse9 plasmid	19.0	11.66	26034.0	168_6.0	0.0	0.0	0.0			Plasmid	pNT	46.0
ACBA001.0523.00415.003P	ACBA001.0523.00415	NZ_CP087314.1	70100	circular	ACBA001	524	Pseudomonadota	Gammaproteobacteria	Moraxellales	Moraxellaceae	Acinetobacter	CONJScan/Plasmids/T4SS_typeF		0		0	ACBA001.0523.00415.003P_87	aph(3')-VIa	AMINOGLYCOSIDE	AMIKACIN/KANAMYCIN	YES											PTU-Pse5	I	1.0	Query is a PTU-Pse5 plasmid	2.0	3.1	2174.0	813_9.0	0.0	0.0	0.0	MOBF		Plasmid	pCONJ	7.0
ACBA001.0523.00415.004P	ACBA001.0523.00415	NZ_CP087315.1	14545	circular	ACBA001	524	Pseudomonadota	Gammaproteobacteria	Moraxellales	Moraxellaceae	Acinetobacter			0		0																-	-	1.0	PTU could not be assigned. Query is part of a graph component of size 1					0.0	0.0	0.0			Plasmid	pNT	1.0
ACBA001.0523.00415.005P	ACBA001.0523.00415	NZ_CP087316.1	6078	circular	ACBA001	524	Pseudomonadota	Gammaproteobacteria	Moraxellales	Moraxellaceae	Acinetobacter	CONJScan/Plasmids/MOB		0		0	ACBA001.0523.00415.005P_2	ant(2'')-Ia	AMINOGLYCOSIDE	GENTAMICIN/KANAMYCIN/TOBRAMYCIN	YES											PTU-Pse11	II	1.0	Query is a PTU-Pse11 plasmid					1.0	0.0	0.0	MOBP1		Plasmid	pMOB	0.0
ACBA001.0523.00416.002P	ACBA001.0523.00416	NZ_CP087322.1	21542	linear	ACBA001	524	Pseudomonadota	Gammaproteobacteria	Moraxellales	Moraxellaceae	Acinetobacter			0		0	ACBA001.0523.00416.002P_11,ACBA001.0523.00416.002P_17,ACBA001.0523.00416.002P_24,ACBA001.0523.00416.002P_4	blaOXA	BETA-LACTAM	CARBAPENEM	YES											PTU-Pse7	I	1.0	Query is a PTU-Pse7 plasmid				133_21	0.0	0.0	0.0			Plasmid	pNT	8.0
ACBA001.0523.00416.003P	ACBA001.0523.00416	NZ_CP087323.1	15932	linear	ACBA001	524	Pseudomonadota	Gammaproteobacteria	Moraxellales	Moraxellaceae	Acinetobacter			0		0	ACBA001.0523.00416.003P_12,ACBA001.0523.00416.003P_6	blaOXA	BETA-LACTAM	CARBAPENEM	YES											PTU-Pse7	I	1.0	Query is a PTU-Pse7 plasmid				133_21	0.0	0.0	0.0			Plasmid	pNT	3.0
ACBA001.0523.00416.004P	ACBA001.0523.00416	NZ_CP087324.1	14741	linear	ACBA001	524	Pseudomonadota	Gammaproteobacteria	Moraxellales	Moraxellaceae	Acinetobacter			0		0	ACBA001.0523.00416.004P_13,ACBA001.0523.00416.004P_7	blaOXA	BETA-LACTAM	CARBAPENEM	YES											PTU-Pse7	I	1.0	Query is a PTU-Pse7 plasmid				133_21	0.0	0.0	0.0			Plasmid	pNT	2.0
ACBA001.0523.00417.002P	ACBA001.0523.00417	NZ_CP087332.1	148957	circular	ACBA001	524	Pseudomonadota	Gammaproteobacteria	Moraxellales	Moraxellaceae	Acinetobacter		RP4	1		0	ACBA001.0523.00417.002P_46	sul2	SULFONAMIDE	SULFONAMIDE	YES											PTU-Pse9	II	1.0	Query is a PTU-Pse9 plasmid	4.0	3.8	5667.0	168_4.0	0.0	0.0	0.0			Plasmid	pNT	6.0
ACBA001.0523.00417.003P	ACBA001.0523.00417	NZ_CP087333.1	110738	circular	ACBA001	524	Pseudomonadota	Gammaproteobacteria	Moraxellales	Moraxellaceae	Acinetobacter			0		0									ACBA001.0523.00417.003P_100,ACBA001.0523.00417.003P_101,ACBA001.0523.00417.003P_95,ACBA001.0523.00417.003P_96,ACBA001.0523.00417.003P_97,ACBA001.0523.00417.003P_98,ACBA001.0523.00417.003P_99	merA,merC,merD,merE,merP,merR,merT	STRESS	METAL	MERCURY	MERCURY,ORGANOMERCURY	YES	PTU-Pse10	I	1.0	Query is a PTU-Pse10 plasmid	2.0	1.88	2078.0	688_1.0	0.0	0.0	0.0			PP	PP	1.0
ACBA001.0523.00417.004P	ACBA001.0523.00417	NZ_CP087334.1	7296	circular	ACBA001	524	Pseudomonadota	Gammaproteobacteria	Moraxellales	Moraxellaceae	Acinetobacter			0		0																-	-	1.0	PTU could not be assigned. Query is part of a graph component of size 1				133_-1	0.0	0.0	0.0			Plasmid	pNT	2.0
ACBA001.0523.00418.002P	ACBA001.0523.00418	NZ_CP087336.1	115180	circular	ACBA001	524	Pseudomonadota	Gammaproteobacteria	Moraxellales	Moraxellaceae	Acinetobacter			0		0																PTU-Pse10	I	1.0	Query is a PTU-Pse10 plasmid	2.0	1.98	2279.0	688_1.0	0.0	0.0	0.0			PP	PP	3.0
ACBA001.0523.00418.003P	ACBA001.0523.00418	NZ_CP087337.1	102971	circular	ACBA001	524	Pseudomonadota	Gammaproteobacteria	Moraxellales	Moraxellaceae	Acinetobacter			0		0									ACBA001.0523.00418.003P_26	clpK	STRESS	HEAT			YES	-	-	1.0	PTU could not be assigned. Query is part of a graph component of size 1	17.0	21.88	22525.0	1260_7.0	0.0	0.0	0.0			Plasmid	pNT	51.0
ACBA001.0523.00418.004P	ACBA001.0523.00418	NZ_CP087338.1	32159	circular	ACBA001	524	Pseudomonadota	Gammaproteobacteria	Moraxellales	Moraxellaceae	Acinetobacter		pAD1	1	pAD1	1																-	-	1.0	PTU could not be assigned. Query is part of a graph component of size 1	8.0	28.18	9061.0	1260_-1.0	0.0	0.0	0.0		pAD1	Plasmid	pOriT	23.0
ACBA001.0523.00418.005P	ACBA001.0523.00418	NZ_CP087339.1	11244	circular	ACBA001	524	Pseudomonadota	Gammaproteobacteria	Moraxellales	Moraxellaceae	Acinetobacter			0		0																-	-	1.0	PTU could not be assigned. Query is part of a graph component of size 1	1.0	17.19	1933.0		0.0	0.0	0.0			Plasmid	pNT	1.0
ACBA001.0523.00419.002P	ACBA001.0523.00419	NZ_CP087341.1	93962	linear	ACBA001	524	Pseudomonadota	Gammaproteobacteria	Moraxellales	Moraxellaceae	Acinetobacter			0		0									ACBA001.0523.00419.002P_26,ACBA001.0523.00419.002P_28	clpK,hdeD-GI	STRESS	HEAT			YES	-	-	1.0	PTU could not be assigned. Query is part of a graph component of size 1	8.0	10.36	9735.0	1260_1.0	0.0	0.0	0.0			Plasmid	pNT	25.0
ACBA001.0523.00419.003P	ACBA001.0523.00419	NZ_CP087342.1	9203	circular	ACBA001	524	Pseudomonadota	Gammaproteobacteria	Moraxellales	Moraxellaceae	Acinetobacter			0		0																PTU-Pse6	I	0.8	Query is a PTU-Pse6 plasmid				133_11	0.0	0.0	0.0			Plasmid	pNT	2.0
ACBA001.0523.00419.004P	ACBA001.0523.00419	NZ_CP087343.1	5460	circular	ACBA001	524	Pseudomonadota	Gammaproteobacteria	Moraxellales	Moraxellaceae	Acinetobacter	CONJScan/Plasmids/MOB		0		0																PTU-Pse2	II	1.0	Query is a PTU-Pse2 plasmid					1.0	0.0	0.0	MOBQ		Plasmid	pMOB	0.0
ACBA001.0523.00420.002P	ACBA001.0523.00420	NZ_CP087345.1	70098	circular	ACBA001	524	Pseudomonadota	Gammaproteobacteria	Moraxellales	Moraxellaceae	Acinetobacter	CONJScan/Plasmids/T4SS_typeF		0		0	ACBA001.0523.00420.002P_57	aph(3')-VIa	AMINOGLYCOSIDE	AMIKACIN/KANAMYCIN	YES											PTU-Pse5	I	1.0	Query is a PTU-Pse5 plasmid	2.0	3.1	2174.0	813_9.0	0.0	0.0	0.0	MOBF		Plasmid	pCONJ	7.0
ACBA001.0523.00420.003P	ACBA001.0523.00420	NZ_CP087346.1	11084	circular	ACBA001	524	Pseudomonadota	Gammaproteobacteria	Moraxellales	Moraxellaceae	Acinetobacter			0		0	ACBA001.0523.00420.003P_15	blaOXA	BETA-LACTAM	CARBAPENEM	YES											PTU-Pse7	I	1.0	Query is a PTU-Pse7 plasmid				133_21	0.0	0.0	0.0			Plasmid	pNT	1.0
ACBA001.0523.00420.004P	ACBA001.0523.00420	NZ_CP087347.1	5402	linear	ACBA001	524	Pseudomonadota	Gammaproteobacteria	Moraxellales	Moraxellaceae	Acinetobacter			0		0																PTU-Bur3	I	1.0	Query is a PTU-Bur3 plasmid					0.0	0.0	0.0			Plasmid	pNT	0.0
ACBA001.0523.00421.002P	ACBA001.0523.00421	NZ_CP087349.1	71410	circular	ACBA001	524	Pseudomonadota	Gammaproteobacteria	Moraxellales	Moraxellaceae	Acinetobacter	CONJScan/Plasmids/T4SS_typeF		0		0	ACBA001.0523.00421.002P_62	aph(3')-VIa	AMINOGLYCOSIDE	AMIKACIN/KANAMYCIN	YES											PTU-Pse5	I	1.0	Query is a PTU-Pse5 plasmid	3.0	5.82	4157.0	813_9.0	0.0	0.0	0.0	MOBF		Plasmid	pCONJ	8.0
ACBA001.0523.00421.003P	ACBA001.0523.00421	NZ_CP087350.1	8732	circular	ACBA001	524	Pseudomonadota	Gammaproteobacteria	Moraxellales	Moraxellaceae	Acinetobacter			0		0																PTU-Pse7	I	1.0	Query is a PTU-Pse7 plasmid				133_21	0.0	0.0	0.0			Plasmid	pNT	1.0
ACBA001.0523.00422.002P	ACBA001.0523.00422	NZ_CP087352.1	70098	circular	ACBA001	524	Pseudomonadota	Gammaproteobacteria	Moraxellales	Moraxellaceae	Acinetobacter	CONJScan/Plasmids/T4SS_typeF		0		0	ACBA001.0523.00422.002P_14	aph(3')-VIa	AMINOGLYCOSIDE	AMIKACIN/KANAMYCIN	YES											PTU-Pse5	I	1.0	Query is a PTU-Pse5 plasmid	2.0	3.1	2174.0	813_9.0	0.0	0.0	0.0	MOBF		Plasmid	pCONJ	7.0
ACBA001.0523.00422.003P	ACBA001.0523.00422	NZ_CP087353.1	11084	circular	ACBA001	524	Pseudomonadota	Gammaproteobacteria	Moraxellales	Moraxellaceae	Acinetobacter			0		0	ACBA001.0523.00422.003P_7	blaOXA	BETA-LACTAM	CARBAPENEM	YES											PTU-Pse7	I	1.0	Query is a PTU-Pse7 plasmid	1.0	7.8	864.0	133_21	0.0	0.0	0.0			Plasmid	pNT	1.0
ACBA001.0523.00423.002P	ACBA001.0523.00423	NZ_CP087355.1	70098	circular	ACBA001	524	Pseudomonadota	Gammaproteobacteria	Moraxellales	Moraxellaceae	Acinetobacter	CONJScan/Plasmids/T4SS_typeF		0		0	ACBA001.0523.00423.002P_17	aph(3')-VIa	AMINOGLYCOSIDE	AMIKACIN/KANAMYCIN	YES											PTU-Pse5	I	1.0	Query is a PTU-Pse5 plasmid	2.0	3.1	2174.0	813_9.0	0.0	0.0	0.0	MOBF		Plasmid	pCONJ	7.0
ACBA001.0523.00423.003P	ACBA001.0523.00423	NZ_CP087356.1	11084	circular	ACBA001	524	Pseudomonadota	Gammaproteobacteria	Moraxellales	Moraxellaceae	Acinetobacter			0		0	ACBA001.0523.00423.003P_10	blaOXA	BETA-LACTAM	CARBAPENEM	YES											PTU-Pse7	I	1.0	Query is a PTU-Pse7 plasmid	1.0	7.8	864.0	133_21	0.0	0.0	0.0			Plasmid	pNT	1.0
ACBA001.0523.00424.002P	ACBA001.0523.00424	NZ_CP103414.1	11193	circular	ACBA001	524	Pseudomonadota	Gammaproteobacteria	Moraxellales	Moraxellaceae	Acinetobacter	CONJScan/Plasmids/MOB		0		0																PTU-Pse7	I	1.0	Query is a PTU-Pse7 plasmid				133_4	0.0	0.0	0.0	MOBQ		Plasmid	pMOB	2.0
ACBA001.0523.00424.003P	ACBA001.0523.00424	NZ_CP103415.1	11192	circular	ACBA001	524	Pseudomonadota	Gammaproteobacteria	Moraxellales	Moraxellaceae	Acinetobacter	CONJScan/Plasmids/MOB		0		0																PTU-Pse7	I	1.0	Query is a PTU-Pse7 plasmid				133_4	0.0	0.0	0.0	MOBQ		Plasmid	pMOB	2.0
ACBA001.0523.00425.002P	ACBA001.0523.00425	NZ_CP104336.1	328511	linear	ACBA001	524	Pseudomonadota	Gammaproteobacteria	Moraxellales	Moraxellaceae	Acinetobacter			0		0	ACBA001.0523.00425.002P_145,ACBA001.0523.00425.002P_228,ACBA001.0523.00425.002P_230,ACBA001.0523.00425.002P_254,ACBA001.0523.00425.002P_255,ACBA001.0523.00425.002P_256,ACBA001.0523.00425.002P_292,ACBA001.0523.00425.002P_293,ACBA001.0523.00425.002P_303,ACBA001.0523.00425.002P_304,ACBA001.0523.00425.002P_4,ACBA001.0523.00425.002P_9	aac(6')-Ib,aph(3'')-Ib,aph(3')-VI,aph(6)-Id,arr-3,blaNDM,blaOXA,mph(E),msr(E),sul1,sul2,tet(X3)	AMINOGLYCOSIDE,BETA-LACTAM,MACROLIDE,RIFAMYCIN,SULFONAMIDE,TETRACYCLINE	AMIKACIN/KANAMYCIN,CARBAPENEM,GENTAMICIN,MACROLIDE,RIFAMYCIN,STREPTOMYCIN,SULFONAMIDE,TIGECYCLINE	YES											-	-	1.0	PTU could not be assigned. Query is part of a graph component of size 3	23.0	9.59	31494.0	168_0.0	0.0	1.0	0.0			Plasmid	pNT	82.0
ACBA001.0523.00425.003P	ACBA001.0523.00425	NZ_CP104337.1	50089	circular	ACBA001	524	Pseudomonadota	Gammaproteobacteria	Moraxellales	Moraxellaceae	Acinetobacter			0		0																-	-	1.0	PTU could not be assigned. Query is part of a graph component of size 1					0.0	0.0	0.0			PP	PP	2.0
ACBA001.0523.00425.004P	ACBA001.0523.00425	NZ_CP104334.1	4650	linear	ACBA001	524	Pseudomonadota	Gammaproteobacteria	Moraxellales	Moraxellaceae	Acinetobacter			0		0																-	-	1.0	PTU could not be assigned. Query is part of a graph component of size 1					0.0	0.0	0.0			Plasmid	pNT	0.0
ACBA001.0523.00425.005P	ACBA001.0523.00425	NZ_CP104338.1	1296	linear	ACBA001	524	Pseudomonadota	Gammaproteobacteria	Moraxellales	Moraxellaceae	Acinetobacter			0		0																PTU-Pse8	V	1.0	Query is a PTU-Pse8 plasmid				168_1.0	0.0	0.0	0.0			Plasmid	pNT	0.0
ACBA001.0523.00426.002P	ACBA001.0523.00426	NZ_CP104339.1	329791	circular	ACBA001	524	Pseudomonadota	Gammaproteobacteria	Moraxellales	Moraxellaceae	Acinetobacter			0		0	ACBA001.0523.00426.002P_1,ACBA001.0523.00426.002P_106,ACBA001.0523.00426.002P_111,ACBA001.0523.00426.002P_248,ACBA001.0523.00426.002P_27,ACBA001.0523.00426.002P_28,ACBA001.0523.00426.002P_29,ACBA001.0523.00426.002P_3,ACBA001.0523.00426.002P_64,ACBA001.0523.00426.002P_65,ACBA001.0523.00426.002P_75,ACBA001.0523.00426.002P_76	aac(6')-Ib,aph(3'')-Ib,aph(3')-VI,aph(6)-Id,arr-3,blaNDM,blaOXA,mph(E),msr(E),sul1,sul2,tet(X3)	AMINOGLYCOSIDE,BETA-LACTAM,MACROLIDE,RIFAMYCIN,SULFONAMIDE,TETRACYCLINE	AMIKACIN/KANAMYCIN,CARBAPENEM,GENTAMICIN,MACROLIDE,RIFAMYCIN,STREPTOMYCIN,SULFONAMIDE,TIGECYCLINE	YES											-	-	1.0	PTU could not be assigned. Query is part of a graph component of size 3	25.0	10.11	33339.0	168_0.0	0.0	1.0	0.0			Plasmid	pNT	86.0
ACBA001.0523.00426.003P	ACBA001.0523.00426	NZ_CP104341.1	50022	circular	ACBA001	524	Pseudomonadota	Gammaproteobacteria	Moraxellales	Moraxellaceae	Acinetobacter			0		0																-	-	1.0	PTU could not be assigned. Query is part of a graph component of size 1					0.0	0.0	0.0			PP	PP	2.0
ACBA001.0523.00427.002P	ACBA001.0523.00427	NZ_CP104343.1	335718	circular	ACBA001	524	Pseudomonadota	Gammaproteobacteria	Moraxellales	Moraxellaceae	Acinetobacter			0		0	ACBA001.0523.00427.002P_144,ACBA001.0523.00427.002P_146,ACBA001.0523.00427.002P_170,ACBA001.0523.00427.002P_171,ACBA001.0523.00427.002P_172,ACBA001.0523.00427.002P_207,ACBA001.0523.00427.002P_208,ACBA001.0523.00427.002P_218,ACBA001.0523.00427.002P_219,ACBA001.0523.00427.002P_254,ACBA001.0523.00427.002P_259,ACBA001.0523.00427.002P_62	aac(6')-Ib,aph(3'')-Ib,aph(3')-VI,aph(6)-Id,arr-3,blaNDM,blaOXA,mph(E),msr(E),sul1,sul2,tet(X3)	AMINOGLYCOSIDE,BETA-LACTAM,MACROLIDE,RIFAMYCIN,SULFONAMIDE,TETRACYCLINE	AMIKACIN/KANAMYCIN,CARBAPENEM,GENTAMICIN,MACROLIDE,RIFAMYCIN,STREPTOMYCIN,SULFONAMIDE,TIGECYCLINE	YES											-	-	1.0	PTU could not be assigned. Query is part of a graph component of size 3	23.0	9.38	31491.0	168_0.0						Plasmid	pNT	97.0
ACBA001.0523.00427.003P	ACBA001.0523.00427	NZ_CP104344.1	9935	circular	ACBA001	524	Pseudomonadota	Gammaproteobacteria	Moraxellales	Moraxellaceae	Acinetobacter	CONJScan/Plasmids/MOB		0		0	ACBA001.0523.00427.003P_11	blaOXA	BETA-LACTAM	CARBAPENEM	YES											PTU-?	II	1.0	New (putative) PTU. Query is part of a graph component of size 4					0.0	0.0	0.0	MOBQ		Plasmid	pMOB	2.0
ACBA001.0523.00428.002P	ACBA001.0523.00428	NZ_CP104345.1	338291	circular	ACBA001	524	Pseudomonadota	Gammaproteobacteria	Moraxellales	Moraxellaceae	Acinetobacter			0		0	ACBA001.0523.00428.002P_124,ACBA001.0523.00428.002P_125,ACBA001.0523.00428.002P_135,ACBA001.0523.00428.002P_136,ACBA001.0523.00428.002P_171,ACBA001.0523.00428.002P_172,ACBA001.0523.00428.002P_173,ACBA001.0523.00428.002P_197,ACBA001.0523.00428.002P_199,ACBA001.0523.00428.002P_280,ACBA001.0523.00428.002P_81,ACBA001.0523.00428.002P_86	aac(6')-Ib,aph(3'')-Ib,aph(3')-VI,aph(6)-Id,arr-3,blaNDM,blaOXA,mph(E),msr(E),sul1,sul2,tet(X3)	AMINOGLYCOSIDE,BETA-LACTAM,MACROLIDE,RIFAMYCIN,SULFONAMIDE,TETRACYCLINE	AMIKACIN/KANAMYCIN,CARBAPENEM,GENTAMICIN,MACROLIDE,RIFAMYCIN,STREPTOMYCIN,SULFONAMIDE,TIGECYCLINE	YES											-	-	1.0	PTU could not be assigned. Query is part of a graph component of size 3	24.0	9.46	31991.0	168_0.0	0.0	1.0	0.0			Plasmid	pNT	103.0
ACBA001.0523.00428.003P	ACBA001.0523.00428	NZ_CP104346.1	50025	circular	ACBA001	524	Pseudomonadota	Gammaproteobacteria	Moraxellales	Moraxellaceae	Acinetobacter			0		0																-	-	1.0	PTU could not be assigned. Query is part of a graph component of size 1					0.0	0.0	0.0			PP	PP	2.0
ACBA001.0523.00429.002P	ACBA001.0523.00429	NZ_CP104348.1	335558	circular	ACBA001	524	Pseudomonadota	Gammaproteobacteria	Moraxellales	Moraxellaceae	Acinetobacter			0		0	ACBA001.0523.00429.002P_14,ACBA001.0523.00429.002P_15,ACBA001.0523.00429.002P_203,ACBA001.0523.00429.002P_25,ACBA001.0523.00429.002P_26,ACBA001.0523.00429.002P_285,ACBA001.0523.00429.002P_287,ACBA001.0523.00429.002P_311,ACBA001.0523.00429.002P_312,ACBA001.0523.00429.002P_313,ACBA001.0523.00429.002P_61,ACBA001.0523.00429.002P_66	aac(6')-Ib,aph(3'')-Ib,aph(3')-VI,aph(6)-Id,arr-3,blaNDM,blaOXA,mph(E),msr(E),sul1,sul2,tet(X3)	AMINOGLYCOSIDE,BETA-LACTAM,MACROLIDE,RIFAMYCIN,SULFONAMIDE,TETRACYCLINE	AMIKACIN/KANAMYCIN,CARBAPENEM,GENTAMICIN,MACROLIDE,RIFAMYCIN,STREPTOMYCIN,SULFONAMIDE,TIGECYCLINE	YES											-	-	1.0	PTU could not be assigned. Query is part of a graph component of size 3	25.0	10.11	33917.0	168_0.0	0.0	1.0	0.0			Plasmid	pNT	96.0
ACBA001.0523.00429.003P	ACBA001.0523.00429	NZ_CP104349.1	50025	circular	ACBA001	524	Pseudomonadota	Gammaproteobacteria	Moraxellales	Moraxellaceae	Acinetobacter			0		0																-	-	1.0	PTU could not be assigned. Query is part of a graph component of size 1					0.0	0.0	0.0			PP	PP	2.0
ACBA001.0523.00430.002P	ACBA001.0523.00430	NZ_CP104352.1	335718	circular	ACBA001	524	Pseudomonadota	Gammaproteobacteria	Moraxellales	Moraxellaceae	Acinetobacter			0		0	ACBA001.0523.00430.002P_114,ACBA001.0523.00430.002P_119,ACBA001.0523.00430.002P_154,ACBA001.0523.00430.002P_155,ACBA001.0523.00430.002P_165,ACBA001.0523.00430.002P_166,ACBA001.0523.00430.002P_201,ACBA001.0523.00430.002P_202,ACBA001.0523.00430.002P_203,ACBA001.0523.00430.002P_227,ACBA001.0523.00430.002P_229,ACBA001.0523.00430.002P_311	aac(6')-Ib,aph(3'')-Ib,aph(3')-VI,aph(6)-Id,arr-3,blaNDM,blaOXA,mph(E),msr(E),sul1,sul2,tet(X3)	AMINOGLYCOSIDE,BETA-LACTAM,MACROLIDE,RIFAMYCIN,SULFONAMIDE,TETRACYCLINE	AMIKACIN/KANAMYCIN,CARBAPENEM,GENTAMICIN,MACROLIDE,RIFAMYCIN,STREPTOMYCIN,SULFONAMIDE,TIGECYCLINE	YES											-	-	1.0	PTU could not be assigned. Query is part of a graph component of size 3	23.0	8.76	29417.0	168_0.0	0.0	1.0	0.0			Plasmid	pNT	95.0
ACBA001.0523.00430.003P	ACBA001.0523.00430	NZ_CP104353.1	9935	circular	ACBA001	524	Pseudomonadota	Gammaproteobacteria	Moraxellales	Moraxellaceae	Acinetobacter	CONJScan/Plasmids/MOB		0		0	ACBA001.0523.00430.003P_11	blaOXA	BETA-LACTAM	CARBAPENEM	YES											PTU-?	II	1.0	New (putative) PTU. Query is part of a graph component of size 4					0.0	0.0	0.0	MOBQ		Plasmid	pMOB	2.0
ACBA001.0523.00431.002P	ACBA001.0523.00431	NZ_CP103339.1	85026	circular	ACBA001	524	Pseudomonadota	Gammaproteobacteria	Moraxellales	Moraxellaceae	Acinetobacter			0		0																-	-	1.0	PTU could not be assigned. Query is part of a graph component of size 1	3.0	5.5	4675.0	1260_-1.0	0.0	0.0	0.0			Plasmid	pNT	5.0
ACBA001.0523.00431.003P	ACBA001.0523.00431	NZ_CP103340.1	50018	circular	ACBA001	524	Pseudomonadota	Gammaproteobacteria	Moraxellales	Moraxellaceae	Acinetobacter	CONJScan/Plasmids/MOB		0		0																-	-	1.0	PTU could not be assigned. Query is part of a graph component of size 1	7.0	18.04	9021.0	133_-1	0.0	0.0	0.0	MOBQ		Plasmid	pMOB	15.0
ACBA001.0523.00431.004P	ACBA001.0523.00431	NZ_CP103341.1	13439	circular	ACBA001	524	Pseudomonadota	Gammaproteobacteria	Moraxellales	Moraxellaceae	Acinetobacter			0		0																-	-	1.0	PTU could not be assigned. Query is part of a graph component of size 1				133_11	0.0	0.0	0.0			Plasmid	pNT	9.0
ACBA001.0523.00431.005P	ACBA001.0523.00431	NZ_CP103342.1	2421	circular	ACBA001	524	Pseudomonadota	Gammaproteobacteria	Moraxellales	Moraxellaceae	Acinetobacter			0		0																-	-	1.0	PTU could not be assigned. Query is part of a graph component of size 1					0.0	0.0	0.0			Plasmid	pNT	0.0
ACBA001.0523.00431.006P	ACBA001.0523.00431	NZ_CP103343.1	2368	circular	ACBA001	524	Pseudomonadota	Gammaproteobacteria	Moraxellales	Moraxellaceae	Acinetobacter			0		0																-	-	1.0	PTU could not be assigned. Query is part of a graph component of size 1					0.0	0.0	0.0			Plasmid	pNT	0.0
ACBA001.0523.00431.007P	ACBA001.0523.00431	NZ_CP103344.1	2278	circular	ACBA001	524	Pseudomonadota	Gammaproteobacteria	Moraxellales	Moraxellaceae	Acinetobacter			0		0																-	-	1.0	PTU could not be assigned. Query is part of a graph component of size 1				133_6	0.0	0.0	0.0			Plasmid	pNT	1.0
ACBA001.0523.00432.001P	ACBA001.0523.00432	NZ_CP104448.1	4092895	circular	ACBA001	524	Pseudomonadota	Gammaproteobacteria	Moraxellales	Moraxellaceae	Acinetobacter		RP4	1		0	ACBA001.0523.00432.001P_1048,ACBA001.0523.00432.001P_1050,ACBA001.0523.00432.001P_1053,ACBA001.0523.00432.001P_1054,ACBA001.0523.00432.001P_1270,ACBA001.0523.00432.001P_1657,ACBA001.0523.00432.001P_2205,ACBA001.0523.00432.001P_2788,ACBA001.0523.00432.001P_3129,ACBA001.0523.00432.001P_3363,ACBA001.0523.00432.001P_3599,ACBA001.0523.00432.001P_409	abaF,amvA,ant(2'')-Ia,ant(3'')-IIa,aph(3')-VIa,blaADC,blaOXA,blaTEM,sul1,sul2	AMINOGLYCOSIDE,BETA-LACTAM,EFFLUX,FOSFOMYCIN,SULFONAMIDE	AMIKACIN/KANAMYCIN,BETA-LACTAM,CARBAPENEM,CEPHALOSPORIN,EFFLUX,FOSFOMYCIN,GENTAMICIN/KANAMYCIN/TOBRAMYCIN,SPECTINOMYCIN/STREPTOMYCIN,SULFONAMIDE	YES				ACBA001.0523.00432.001P_1049,ACBA001.0523.00432.001P_1701	nreB,qacE	STRESS	BIOCIDE,METAL	NICKEL,QUATERNARY AMMONIUM	NICKEL,QUATERNARY AMMONIUM	YES					62.0	1.79	73464.0		1.0	0.0	0.0			Plasmid	pNT
ACBA001.0523.00432.002P	ACBA001.0523.00432	NZ_CP104447.1	335722	circular	ACBA001	524	Pseudomonadota	Gammaproteobacteria	Moraxellales	Moraxellaceae	Acinetobacter			0		0	ACBA001.0523.00432.002P_203,ACBA001.0523.00432.002P_208,ACBA001.0523.00432.002P_243,ACBA001.0523.00432.002P_244,ACBA001.0523.00432.002P_254,ACBA001.0523.00432.002P_255,ACBA001.0523.00432.002P_290,ACBA001.0523.00432.002P_291,ACBA001.0523.00432.002P_292,ACBA001.0523.00432.002P_316,ACBA001.0523.00432.002P_318,ACBA001.0523.00432.002P_67	aac(6')-Ib,aph(3'')-Ib,aph(3')-VI,aph(6)-Id,arr-3,blaNDM,blaOXA,mph(E),msr(E),sul1,sul2,tet(X3)	AMINOGLYCOSIDE,BETA-LACTAM,MACROLIDE,RIFAMYCIN,SULFONAMIDE,TETRACYCLINE	AMIKACIN/KANAMYCIN,CARBAPENEM,GENTAMICIN,MACROLIDE,RIFAMYCIN,STREPTOMYCIN,SULFONAMIDE,TIGECYCLINE	YES											-	-	1.0	PTU could not be assigned. Query is part of a graph component of size 3	23.0	8.76	29418.0	168_0.0	0.0	1.0	0.0			Plasmid	pNT	95.0
ACBA001.0523.00433.002P	ACBA001.0523.00433	NZ_CP104752.1	110967	circular	ACBA001	524	Pseudomonadota	Gammaproteobacteria	Moraxellales	Moraxellaceae	Acinetobacter			0		0																PTU-Pse10	I	1.0	Query is a PTU-Pse10 plasmid	3.0	3.03	3361.0	688_6.0	0.0	0.0	0.0			PP	PP	1.0
ACBA001.0523.00434.002P	ACBA001.0523.00434	NZ_CP104787.1	71276	circular	ACBA001	524	Pseudomonadota	Gammaproteobacteria	Moraxellales	Moraxellaceae	Acinetobacter	CONJScan/Plasmids/T4SS_typeF		0		0																PTU-Pse5	I	1.0	Query is a PTU-Pse5 plasmid				813_2.0	0.0	0.0	0.0	MOBF		Plasmid	pCONJ	8.0
ACBA001.0523.00434.003P	ACBA001.0523.00434	NZ_CP104785.1	8740	circular	ACBA001	524	Pseudomonadota	Gammaproteobacteria	Moraxellales	Moraxellaceae	Acinetobacter			0		0																PTU-Pse7	I	1.0	Query is a PTU-Pse7 plasmid				133_21	0.0	0.0	0.0			Plasmid	pNT	1.0
ACBA001.0523.00435.002P	ACBA001.0523.00435	NZ_CP104906.1	8731	circular	ACBA001	524	Pseudomonadota	Gammaproteobacteria	Moraxellales	Moraxellaceae	Acinetobacter			0		0																PTU-Pse7	I	1.0	Query is a PTU-Pse7 plasmid				133_21	0.0	0.0	0.0			Plasmid	pNT	1.0
ACBA001.0523.00436.002P	ACBA001.0523.00436	NZ_CP104909.1	71276	circular	ACBA001	524	Pseudomonadota	Gammaproteobacteria	Moraxellales	Moraxellaceae	Acinetobacter	CONJScan/Plasmids/T4SS_typeF		0		0																PTU-Pse5	I	1.0	Query is a PTU-Pse5 plasmid				813_2.0	0.0	0.0	0.0	MOBF		Plasmid	pCONJ	8.0
ACBA001.0523.00436.003P	ACBA001.0523.00436	NZ_CP104910.1	8731	circular	ACBA001	524	Pseudomonadota	Gammaproteobacteria	Moraxellales	Moraxellaceae	Acinetobacter			0		0																PTU-Pse7	I	1.0	Query is a PTU-Pse7 plasmid				133_21	0.0	0.0	0.0			Plasmid	pNT	1.0
ACBA001.0523.00437.002P	ACBA001.0523.00437	NZ_CP104911.1	8731	circular	ACBA001	524	Pseudomonadota	Gammaproteobacteria	Moraxellales	Moraxellaceae	Acinetobacter			0		0																PTU-Pse7	I	1.0	Query is a PTU-Pse7 plasmid				133_21	0.0	0.0	0.0			Plasmid	pNT	1.0
ACBA001.0523.00438.002P	ACBA001.0523.00438	NZ_CP106989.1	67024	circular	ACBA001	524	Pseudomonadota	Gammaproteobacteria	Moraxellales	Moraxellaceae	Acinetobacter	CONJScan/Plasmids/T4SS_typeF		0		0																PTU-Pse5	I	1.0	Query is a PTU-Pse5 plasmid				813_9.0	0.0	0.0	0.0	MOBF		Plasmid	pCONJ	6.0
ACBA001.0523.00438.003P	ACBA001.0523.00438	NZ_CP106990.1	10967	circular	ACBA001	524	Pseudomonadota	Gammaproteobacteria	Moraxellales	Moraxellaceae	Acinetobacter	CONJScan/Plasmids/MOB		0		0																PTU-Pse7	I	1.0	Query is a PTU-Pse7 plasmid	1.0	15.48	1698.0	133_5	0.0	0.0	0.0	MOBQ		Plasmid	pMOB	1.0
ACBA001.0523.00438.004P	ACBA001.0523.00438	NZ_CP106991.1	2272	circular	ACBA001	524	Pseudomonadota	Gammaproteobacteria	Moraxellales	Moraxellaceae	Acinetobacter			0		0																PTU-?	I	1.0	New (putative) PTU. Query is part of a graph component of size 4					0.0	0.0	0.0			Plasmid	pNT	0.0
ACBA001.0523.00439.002P	ACBA001.0523.00439	NZ_CP107578.1	19667	circular	ACBA001	524	Pseudomonadota	Gammaproteobacteria	Moraxellales	Moraxellaceae	Acinetobacter	CONJScan/Plasmids/MOB		0		0																PTU-Pse7	I	1.0	Query is a PTU-Pse7 plasmid				133_13	0.0	0.0	0.0	MOBQ		Plasmid	pMOB	0.0
ACBA001.0523.00440.002P	ACBA001.0523.00440	NZ_CP107580.1	19667	circular	ACBA001	524	Pseudomonadota	Gammaproteobacteria	Moraxellales	Moraxellaceae	Acinetobacter	CONJScan/Plasmids/MOB		0		0																PTU-Pse7	I	1.0	Query is a PTU-Pse7 plasmid				133_13	0.0	0.0	0.0	MOBQ		Plasmid	pMOB	0.0
ACBA001.0523.00441.002P	ACBA001.0523.00441	NZ_CP107582.1	19667	circular	ACBA001	524	Pseudomonadota	Gammaproteobacteria	Moraxellales	Moraxellaceae	Acinetobacter	CONJScan/Plasmids/MOB		0		0																PTU-Pse7	I	1.0	Query is a PTU-Pse7 plasmid				133_13	0.0	0.0	0.0	MOBQ		Plasmid	pMOB	0.0
ACBA001.0523.00442.002P	ACBA001.0523.00442	NZ_CP107584.1	19663	circular	ACBA001	524	Pseudomonadota	Gammaproteobacteria	Moraxellales	Moraxellaceae	Acinetobacter	CONJScan/Plasmids/MOB		0		0																PTU-Pse7	I	1.0	Query is a PTU-Pse7 plasmid				133_13	0.0	0.0	0.0	MOBQ		Plasmid	pMOB	0.0
ACBA001.0523.00443.002P	ACBA001.0523.00443	NZ_CP107586.1	19667	circular	ACBA001	524	Pseudomonadota	Gammaproteobacteria	Moraxellales	Moraxellaceae	Acinetobacter	CONJScan/Plasmids/MOB		0		0																PTU-Pse7	I	1.0	Query is a PTU-Pse7 plasmid				133_13	0.0	0.0	0.0	MOBQ		Plasmid	pMOB	0.0
ACBA001.0523.00444.002P	ACBA001.0523.00444	NZ_CP107588.1	67019	circular	ACBA001	524	Pseudomonadota	Gammaproteobacteria	Moraxellales	Moraxellaceae	Acinetobacter	CONJScan/Plasmids/T4SS_typeF		0		0																PTU-Pse5	I	1.0	Query is a PTU-Pse5 plasmid				813_-1.0	0.0	0.0	0.0	MOBF		Plasmid	pCONJ	6.0
ACBA001.0523.00444.003P	ACBA001.0523.00444	NZ_CP107589.1	11625	circular	ACBA001	524	Pseudomonadota	Gammaproteobacteria	Moraxellales	Moraxellaceae	Acinetobacter			0		0																PTU-Pse7	I	1.0	Query is a PTU-Pse7 plasmid				133_-1	0.0	0.0	0.0			Plasmid	pNT	1.0
ACBA001.0523.00445.002P	ACBA001.0523.00445	NZ_CP107591.1	67019	circular	ACBA001	524	Pseudomonadota	Gammaproteobacteria	Moraxellales	Moraxellaceae	Acinetobacter	CONJScan/Plasmids/T4SS_typeF		0		0																PTU-Pse5	I	1.0	Query is a PTU-Pse5 plasmid				813_-1.0	0.0	0.0	0.0	MOBF		Plasmid	pCONJ	6.0
ACBA001.0523.00445.003P	ACBA001.0523.00445	NZ_CP107592.1	11625	circular	ACBA001	524	Pseudomonadota	Gammaproteobacteria	Moraxellales	Moraxellaceae	Acinetobacter			0		0																PTU-Pse7	I	1.0	Query is a PTU-Pse7 plasmid				133_-1	0.0	0.0	0.0			Plasmid	pNT	1.0
ACBA001.0523.00446.002P	ACBA001.0523.00446	NZ_CP107594.1	110194	circular	ACBA001	524	Pseudomonadota	Gammaproteobacteria	Moraxellales	Moraxellaceae	Acinetobacter			0		0	ACBA001.0523.00446.002P_121	sul2	SULFONAMIDE	SULFONAMIDE	YES											PTU-Pse10	I	1.0	Query is a PTU-Pse10 plasmid	2.0	1.69	1862.0	688_1.0	0.0	0.0	0.0			PP	PP	3.0
ACBA001.0523.00447.002P	ACBA001.0523.00447	NZ_CP107596.1	19667	circular	ACBA001	524	Pseudomonadota	Gammaproteobacteria	Moraxellales	Moraxellaceae	Acinetobacter	CONJScan/Plasmids/MOB		0		0																PTU-Pse7	I	1.0	Query is a PTU-Pse7 plasmid				133_13	0.0	0.0	0.0	MOBQ		Plasmid	pMOB	0.0
ACBA001.0523.00448.002P	ACBA001.0523.00448	NZ_CP107598.1	19667	circular	ACBA001	524	Pseudomonadota	Gammaproteobacteria	Moraxellales	Moraxellaceae	Acinetobacter	CONJScan/Plasmids/MOB		0		0																PTU-Pse7	I	1.0	Query is a PTU-Pse7 plasmid				133_13	0.0	0.0	0.0	MOBQ		Plasmid	pMOB	0.0
ACBA001.0523.00449.002P	ACBA001.0523.00449	NZ_CP107600.1	110194	circular	ACBA001	524	Pseudomonadota	Gammaproteobacteria	Moraxellales	Moraxellaceae	Acinetobacter			0		0	ACBA001.0523.00449.002P_121	sul2	SULFONAMIDE	SULFONAMIDE	YES											PTU-Pse10	I	1.0	Query is a PTU-Pse10 plasmid	2.0	1.69	1862.0	688_1.0	0.0	0.0	0.0			PP	PP	3.0
ACBA001.0523.00450.002P	ACBA001.0523.00450	NZ_CP107602.1	19667	circular	ACBA001	524	Pseudomonadota	Gammaproteobacteria	Moraxellales	Moraxellaceae	Acinetobacter	CONJScan/Plasmids/MOB		0		0																PTU-Pse7	I	1.0	Query is a PTU-Pse7 plasmid				133_13	0.0	0.0	0.0	MOBQ		Plasmid	pMOB	0.0
ACBA001.0523.00451.002P	ACBA001.0523.00451	NZ_CP107604.1	19662	circular	ACBA001	524	Pseudomonadota	Gammaproteobacteria	Moraxellales	Moraxellaceae	Acinetobacter	CONJScan/Plasmids/MOB		0		0																PTU-Pse7	I	1.0	Query is a PTU-Pse7 plasmid				133_13	0.0	0.0	0.0	MOBQ		Plasmid	pMOB	1.0
ACBA001.0523.00452.002P	ACBA001.0523.00452	NZ_CP107606.1	67019	circular	ACBA001	524	Pseudomonadota	Gammaproteobacteria	Moraxellales	Moraxellaceae	Acinetobacter	CONJScan/Plasmids/T4SS_typeF		0		0																PTU-Pse5	I	1.0	Query is a PTU-Pse5 plasmid				813_-1.0	0.0	0.0	0.0	MOBF		Plasmid	pCONJ	6.0
ACBA001.0523.00452.003P	ACBA001.0523.00452	NZ_CP107607.1	11625	circular	ACBA001	524	Pseudomonadota	Gammaproteobacteria	Moraxellales	Moraxellaceae	Acinetobacter			0		0																PTU-Pse7	I	1.0	Query is a PTU-Pse7 plasmid				133_-1	0.0	0.0	0.0			Plasmid	pNT	1.0
ACBA001.0523.00453.002P	ACBA001.0523.00453	NZ_CP107609.1	19667	circular	ACBA001	524	Pseudomonadota	Gammaproteobacteria	Moraxellales	Moraxellaceae	Acinetobacter	CONJScan/Plasmids/MOB		0		0																PTU-Pse7	I	1.0	Query is a PTU-Pse7 plasmid				133_13	0.0	0.0	0.0	MOBQ		Plasmid	pMOB	0.0
ACBA001.0523.00454.002P	ACBA001.0523.00454	NZ_CP107611.1	19667	circular	ACBA001	524	Pseudomonadota	Gammaproteobacteria	Moraxellales	Moraxellaceae	Acinetobacter	CONJScan/Plasmids/MOB		0		0																PTU-Pse7	I	1.0	Query is a PTU-Pse7 plasmid				133_13	0.0	0.0	0.0	MOBQ		Plasmid	pMOB	0.0
ACBA001.0523.00455.002P	ACBA001.0523.00455	NZ_CP107613.1	19667	circular	ACBA001	524	Pseudomonadota	Gammaproteobacteria	Moraxellales	Moraxellaceae	Acinetobacter	CONJScan/Plasmids/MOB		0		0																PTU-Pse7	I	1.0	Query is a PTU-Pse7 plasmid				133_13	0.0	0.0	0.0	MOBQ		Plasmid	pMOB	0.0
ACBA001.0523.00456.002P	ACBA001.0523.00456	NZ_CP107615.1	19667	circular	ACBA001	524	Pseudomonadota	Gammaproteobacteria	Moraxellales	Moraxellaceae	Acinetobacter	CONJScan/Plasmids/MOB		0		0																-	-	1.0	PTU could not be assigned. Query is part of a sHSBM cluster of size 2				133_13	0.0	0.0	0.0	MOBQ		Plasmid	pMOB	0.0
ACBA001.0523.00457.002P	ACBA001.0523.00457	NZ_CP107617.1	110194	circular	ACBA001	524	Pseudomonadota	Gammaproteobacteria	Moraxellales	Moraxellaceae	Acinetobacter			0		0	ACBA001.0523.00457.002P_121	sul2	SULFONAMIDE	SULFONAMIDE	YES											PTU-Pse10	I	1.0	Query is a PTU-Pse10 plasmid	2.0	1.69	1862.0	688_1.0	0.0	0.0	0.0			PP	PP	3.0
ACBA001.0523.00459.002P	ACBA001.0523.00459	NZ_CP109837.1	72256	circular	ACBA001	524	Pseudomonadota	Gammaproteobacteria	Moraxellales	Moraxellaceae	Acinetobacter	CONJScan/Plasmids/T4SS_typeF		0		0																PTU-Pse5	I	1.0	Query is a PTU-Pse5 plasmid				813_3.0	0.0	0.0	0.0	MOBF		Plasmid	pCONJ	8.0
ACBA001.0523.00461.002P	ACBA001.0523.00461	NZ_CP110468.1	141033	circular	ACBA001	524	Pseudomonadota	Gammaproteobacteria	Moraxellales	Moraxellaceae	Acinetobacter			0		0	ACBA001.0523.00461.002P_70,ACBA001.0523.00461.002P_86,ACBA001.0523.00461.002P_88,ACBA001.0523.00461.002P_92,ACBA001.0523.00461.002P_93	aph(3'')-Ib,aph(6)-Id,blaOXA,sul2,tet(B)	AMINOGLYCOSIDE,BETA-LACTAM,SULFONAMIDE,TETRACYCLINE	BETA-LACTAM,STREPTOMYCIN,SULFONAMIDE,TETRACYCLINE	YES											PTU-Pse9	II	1.0	Query is a PTU-Pse9 plasmid	8.0	13.02	18367.0	168_4.0	0.0	0.0	0.0			Plasmid	pNT	14.0
ACBA001.0523.00461.003P	ACBA001.0523.00461	NZ_CP110467.1	124107	circular	ACBA001	524	Pseudomonadota	Gammaproteobacteria	Moraxellales	Moraxellaceae	Acinetobacter	CONJScan/Plasmids/T4SS_typeF		0		0	ACBA001.0523.00461.003P_137	blaOXA	BETA-LACTAM	CARBAPENEM	YES											PTU-Pse5	I	1.0	Query is a PTU-Pse5 plasmid	5.0	4.59	5702.0	813_-1.0	0.0	0.0	0.0	MOBF		Plasmid	pCONJ	12.0
ACBA001.0523.00461.004P	ACBA001.0523.00461	NZ_CP110466.1	80243	circular	ACBA001	524	Pseudomonadota	Gammaproteobacteria	Moraxellales	Moraxellaceae	Acinetobacter			0		0																PTU-Pse10	I	1.0	Query is a PTU-Pse10 plasmid	4.0	7.74	6212.0	688_1.0	0.0	0.0	0.0			Plasmid	pNT	4.0
ACBA001.0523.00461.005P	ACBA001.0523.00461	NZ_CP110465.1	75126	circular	ACBA001	524	Pseudomonadota	Gammaproteobacteria	Moraxellales	Moraxellaceae	Acinetobacter			0		0																-	-	1.0	PTU could not be assigned. Query is part of a graph component of size 1					0.0	0.0	0.0			PP	PP	0.0
ACBA001.0523.00461.006P	ACBA001.0523.00461	NZ_CP110464.1	12952	circular	ACBA001	524	Pseudomonadota	Gammaproteobacteria	Moraxellales	Moraxellaceae	Acinetobacter	CONJScan/Plasmids/MOB		0		0	ACBA001.0523.00461.006P_10	aph(3')-VIa	AMINOGLYCOSIDE	AMIKACIN/KANAMYCIN	YES											PTU-Pse7	I	1.0	Query is a PTU-Pse7 plasmid	1.0	8.39	1087.0	133_5	0.0	0.0	0.0	MOBQ		Plasmid	pMOB	2.0
ACBA001.0523.00461.007P	ACBA001.0523.00461	NZ_CP110463.1	6078	circular	ACBA001	524	Pseudomonadota	Gammaproteobacteria	Moraxellales	Moraxellaceae	Acinetobacter	CONJScan/Plasmids/MOB		0		0	ACBA001.0523.00461.007P_2	ant(2'')-Ia	AMINOGLYCOSIDE	GENTAMICIN/KANAMYCIN/TOBRAMYCIN	YES											PTU-Pse11	II	1.0	Query is a PTU-Pse11 plasmid					0.0	0.0	0.0	MOBP1		Plasmid	pMOB	0.0
ACBA001.0523.00462.002P	ACBA001.0523.00462	NZ_CP113443.1	115742	circular	ACBA001	524	Pseudomonadota	Gammaproteobacteria	Moraxellales	Moraxellaceae	Acinetobacter			0		0									ACBA001.0523.00462.002P_92,ACBA001.0523.00462.002P_94,ACBA001.0523.00462.002P_95,ACBA001.0523.00462.002P_96,ACBA001.0523.00462.002P_97,ACBA001.0523.00462.002P_99	clpK,hdeD-GI,shsP,trxLHR,yfdX1,yfdX2	STRESS	HEAT			YES	-	-	1.0	PTU could not be assigned. Query is part of a sHSBM cluster of size 1	9.0	10.19	11793.0	1260_-1.0	0.0	0.0	0.0			Plasmid	pNT	13.0
ACBA001.0523.00462.003P	ACBA001.0523.00462	NZ_CP113444.1	17980	circular	ACBA001	524	Pseudomonadota	Gammaproteobacteria	Moraxellales	Moraxellaceae	Acinetobacter			0		0																-	-	1.0	PTU could not be assigned. Query is part of a graph component of size 1					0.0	0.0	0.0			Plasmid	pNT	2.0
ACBA001.0523.00462.004P	ACBA001.0523.00462	NZ_CP113445.1	11964	circular	ACBA001	524	Pseudomonadota	Gammaproteobacteria	Moraxellales	Moraxellaceae	Acinetobacter	CONJScan/Plasmids/MOB		0		0																-	-	1.0	PTU could not be assigned. Query is part of a graph component of size 1				133_23	0.0	0.0	0.0	MOBQ		Plasmid	pMOB	1.0
ACBA001.0523.00462.005P	ACBA001.0523.00462	NZ_CP113446.1	8916	circular	ACBA001	524	Pseudomonadota	Gammaproteobacteria	Moraxellales	Moraxellaceae	Acinetobacter			0		0																-	-	1.0	PTU could not be assigned. Query is part of a graph component of size 1				133_19	0.0	0.0	0.0			Plasmid	pNT	2.0
ACBA001.0523.00462.006P	ACBA001.0523.00462	NZ_CP113447.1	5870	circular	ACBA001	524	Pseudomonadota	Gammaproteobacteria	Moraxellales	Moraxellaceae	Acinetobacter	CONJScan/Plasmids/MOB		0		0																-	-	1.0	PTU could not be assigned. Query is part of a graph component of size 1				133_-1	0.0	0.0	0.0	MOBQ		Plasmid	pMOB	1.0
ACBA001.0523.00462.007P	ACBA001.0523.00462	NZ_CP113448.1	5053	circular	ACBA001	524	Pseudomonadota	Gammaproteobacteria	Moraxellales	Moraxellaceae	Acinetobacter	CONJScan/Plasmids/MOB		0		0																-	-	1.0	PTU could not be assigned. Query is part of a graph component of size 2				133_7	0.0	0.0	0.0	MOBQ		Plasmid	pMOB	1.0
ACBA001.0523.00462.008P	ACBA001.0523.00462	NZ_CP113449.1	4311	circular	ACBA001	524	Pseudomonadota	Gammaproteobacteria	Moraxellales	Moraxellaceae	Acinetobacter			0		0																-	-	1.0	PTU could not be assigned. Query is part of a graph component of size 3					0.0	0.0	0.0			Plasmid	pNT	0.0
ACBA001.0523.00462.009P	ACBA001.0523.00462	NZ_CP113450.1	2297	circular	ACBA001	524	Pseudomonadota	Gammaproteobacteria	Moraxellales	Moraxellaceae	Acinetobacter			0		0																-	-	1.0	PTU could not be assigned. Query is part of a graph component of size 1				133_1	0.0	0.0	0.0			Plasmid	pNT	0.0
ACBA001.0523.00462.010P	ACBA001.0523.00462	NZ_CP113451.1	2214	circular	ACBA001	524	Pseudomonadota	Gammaproteobacteria	Moraxellales	Moraxellaceae	Acinetobacter			0		0																-	-	1.0	PTU could not be assigned. Query is part of a sHSBM cluster of size 2				133_1	0.0	0.0	0.0			Plasmid	pNT	0.0
ACBA001.0523.00462.011P	ACBA001.0523.00462	NZ_CP113452.1	2024	circular	ACBA001	524	Pseudomonadota	Gammaproteobacteria	Moraxellales	Moraxellaceae	Acinetobacter			0		0																-	-	1.0	PTU could not be assigned. Query is part of a graph component of size 1					0.0	0.0	0.0			Plasmid	pNT	0.0
ACBA001.0523.00462.012P	ACBA001.0523.00462	NZ_CP113453.1	1691	circular	ACBA001	524	Pseudomonadota	Gammaproteobacteria	Moraxellales	Moraxellaceae	Acinetobacter			0		0																-	-	1.0	PTU could not be assigned. Query is part of a graph component of size 1				1166_-	0.0	0.0	0.0			Plasmid	pNT	0.0
ACBA001.0523.00465.002P	ACBA001.0523.00465	NZ_CP102763.1	133579	circular	ACBA001	524	Pseudomonadota	Gammaproteobacteria	Moraxellales	Moraxellaceae	Acinetobacter			0		0									ACBA001.0523.00465.002P_141,ACBA001.0523.00465.002P_143,ACBA001.0523.00465.002P_144,ACBA001.0523.00465.002P_146	clpK,hdeD-GI,trxLHR,yfdX2	STRESS	HEAT			YES	-	-	1.0	PTU could not be assigned. Query is part of a graph component of size 1	10.0	9.86	13172.0	688_2.0	0.0	0.0	0.0			PP	PP	25.0
ACBA001.0523.00465.003P	ACBA001.0523.00465	NZ_CP102764.1	87371	circular	ACBA001	524	Pseudomonadota	Gammaproteobacteria	Moraxellales	Moraxellaceae	Acinetobacter			0		0	ACBA001.0523.00465.003P_13,ACBA001.0523.00465.003P_14,ACBA001.0523.00465.003P_61,ACBA001.0523.00465.003P_62,ACBA001.0523.00465.003P_68,ACBA001.0523.00465.003P_85	aac(3)-IId,aph(3'')-Ib,aph(6)-Id,mph(E),msr(E),sul2	AMINOGLYCOSIDE,MACROLIDE,SULFONAMIDE	GENTAMICIN,MACROLIDE,STREPTOMYCIN,SULFONAMIDE	YES											-	-	1.0	PTU could not be assigned. Query is part of a sHSBM cluster of size 1	10.0	14.95	13063.0	168_11.0	0.0	0.0	0.0			Plasmid	pNT	36.0
ACBA001.0523.00465.004P	ACBA001.0523.00465	NZ_CP102765.1	31683	circular	ACBA001	524	Pseudomonadota	Gammaproteobacteria	Moraxellales	Moraxellaceae	Acinetobacter	CONJScan/Plasmids/MOB		0		0	ACBA001.0523.00465.004P_16,ACBA001.0523.00465.004P_22,ACBA001.0523.00465.004P_28,ACBA001.0523.00465.004P_34,ACBA001.0523.00465.004P_40,ACBA001.0523.00465.004P_46	blaOXA	BETA-LACTAM	CARBAPENEM	YES											-	-	1.0	PTU could not be assigned. Query is part of a graph component of size 1				133_23	0.0	0.0	0.0	MOBQ		Plasmid	pMOB	48.0
ACBA001.0523.00467.002P	ACBA001.0523.00467	NZ_CP116388.1	169443	circular	ACBA001	524	Pseudomonadota	Gammaproteobacteria	Moraxellales	Moraxellaceae	Acinetobacter			0		0																PTU-Pse9	II	1.0	Query is a PTU-Pse9 plasmid	7.0	7.02	11899.0	168_3.0	0.0	0.0	0.0			Plasmid	pNT	6.0
ACBA001.0523.00467.003P	ACBA001.0523.00467	NZ_CP116389.1	8731	circular	ACBA001	524	Pseudomonadota	Gammaproteobacteria	Moraxellales	Moraxellaceae	Acinetobacter			0		0																PTU-Pse7	I	1.0	Query is a PTU-Pse7 plasmid				133_21	0.0	0.0	0.0			Plasmid	pNT	1.0
ACBA001.0523.00468.002P	ACBA001.0523.00468	NZ_CP116802.1	110964	circular	ACBA001	524	Pseudomonadota	Gammaproteobacteria	Moraxellales	Moraxellaceae	Acinetobacter			0		0																PTU-Pse10	I	1.0	Query is a PTU-Pse10 plasmid	3.0	3.03	3361.0	688_6.0	0.0	0.0	0.0			PP	PP	1.0
ACBA001.0523.00470.002P	ACBA001.0523.00470	NZ_CP113081.1	83610	circular	ACBA001	524	Pseudomonadota	Gammaproteobacteria	Moraxellales	Moraxellaceae	Acinetobacter	CONJScan/Plasmids/T4SS_typeF		0		0	ACBA001.0523.00470.002P_11,ACBA001.0523.00470.002P_12,ACBA001.0523.00470.002P_13,ACBA001.0523.00470.002P_15,ACBA001.0523.00470.002P_4,ACBA001.0523.00470.002P_5,ACBA001.0523.00470.002P_7,ACBA001.0523.00470.002P_8,ACBA001.0523.00470.002P_9,ACBA001.0523.00470.002P_96	aac(6')-Ib,aadA2,ant(2'')-Ia,aph(3'')-Ib,aph(3')-VIa,aph(6)-Id,blaGES,cmlA1,dfrA7,sul1	AMINOGLYCOSIDE,BETA-LACTAM,PHENICOL,SULFONAMIDE,TRIMETHOPRIM	AMIKACIN/KANAMYCIN,AMIKACIN/KANAMYCIN/TOBRAMYCIN,CEPHALOSPORIN,CHLORAMPHENICOL,GENTAMICIN/KANAMYCIN/TOBRAMYCIN,STREPTOMYCIN,SULFONAMIDE,TRIMETHOPRIM	YES				ACBA001.0523.00470.002P_14	qacE	STRESS	BIOCIDE	QUATERNARY AMMONIUM	QUATERNARY AMMONIUM	YES	PTU-Pse5	I	1.0	Query is a PTU-Pse5 plasmid	3.0	3.1	2593.0	813_9.0	0.0	2.0	0.0	MOBF		Plasmid	pCONJ	9.0
ACBA001.0523.00470.003P	ACBA001.0523.00470	NZ_CP113082.1	8731	circular	ACBA001	524	Pseudomonadota	Gammaproteobacteria	Moraxellales	Moraxellaceae	Acinetobacter			0		0																PTU-Pse7	I	1.0	Query is a PTU-Pse7 plasmid				133_21	0.0	0.0	0.0			Plasmid	pNT	1.0
ACBA001.0523.00471.002P	ACBA001.0523.00471	NZ_CP113079.1	83610	circular	ACBA001	524	Pseudomonadota	Gammaproteobacteria	Moraxellales	Moraxellaceae	Acinetobacter	CONJScan/Plasmids/T4SS_typeF		0		0	ACBA001.0523.00471.002P_11,ACBA001.0523.00471.002P_12,ACBA001.0523.00471.002P_13,ACBA001.0523.00471.002P_15,ACBA001.0523.00471.002P_4,ACBA001.0523.00471.002P_5,ACBA001.0523.00471.002P_7,ACBA001.0523.00471.002P_8,ACBA001.0523.00471.002P_9,ACBA001.0523.00471.002P_96	aac(6')-Ib,aadA2,ant(2'')-Ia,aph(3'')-Ib,aph(3')-VIa,aph(6)-Id,blaGES,cmlA1,dfrA7,sul1	AMINOGLYCOSIDE,BETA-LACTAM,PHENICOL,SULFONAMIDE,TRIMETHOPRIM	AMIKACIN/KANAMYCIN,AMIKACIN/KANAMYCIN/TOBRAMYCIN,CEPHALOSPORIN,CHLORAMPHENICOL,GENTAMICIN/KANAMYCIN/TOBRAMYCIN,STREPTOMYCIN,SULFONAMIDE,TRIMETHOPRIM	YES				ACBA001.0523.00471.002P_14	qacE	STRESS	BIOCIDE	QUATERNARY AMMONIUM	QUATERNARY AMMONIUM	YES	PTU-Pse5	I	1.0	Query is a PTU-Pse5 plasmid	3.0	3.1	2593.0	813_9.0	0.0	2.0	0.0	MOBF		Plasmid	pCONJ	9.0
ACBA001.0523.00472.002P	ACBA001.0523.00472	NZ_CP117729.1	8731	circular	ACBA001	524	Pseudomonadota	Gammaproteobacteria	Moraxellales	Moraxellaceae	Acinetobacter			0		0																PTU-Pse7	I	1.0	Query is a PTU-Pse7 plasmid				133_21	0.0	0.0	0.0			Plasmid	pNT	1.0
ACBA001.0523.00473.002P	ACBA001.0523.00473	NZ_CP117763.1	66484	circular	ACBA001	524	Pseudomonadota	Gammaproteobacteria	Moraxellales	Moraxellaceae	Acinetobacter	CONJScan/Plasmids/T4SS_typeF		0		0																PTU-Pse5	I	1.0	Query is a PTU-Pse5 plasmid				813_-1.0	0.0	0.0	0.0	MOBF		Plasmid	pCONJ	6.0
ACBA001.0523.00473.003P	ACBA001.0523.00473	NZ_CP117761.1	3030	circular	ACBA001	524	Pseudomonadota	Gammaproteobacteria	Moraxellales	Moraxellaceae	Acinetobacter			0		0																PTU-Pse5	I	1.0	Query is a PTU-Pse5 plasmid				813_6.0						Plasmid	pNT	0.0
ACBA001.0523.00474.002P	ACBA001.0523.00474	NZ_CP117765.1	72322	circular	ACBA001	524	Pseudomonadota	Gammaproteobacteria	Moraxellales	Moraxellaceae	Acinetobacter	CONJScan/Plasmids/T4SS_typeF		0		0																PTU-Pse5	I	1.0	Query is a PTU-Pse5 plasmid	1.0	4.27	3086.0	813_4.0				MOBF		Plasmid	pCONJ	8.0
ACBA001.0523.00475.002P	ACBA001.0523.00475	NZ_CP117760.1	9862	circular	ACBA001	524	Pseudomonadota	Gammaproteobacteria	Moraxellales	Moraxellaceae	Acinetobacter			0		0																PTU-Pse7	I	1.0	Query is a PTU-Pse7 plasmid	1.0	11.97	1180.0	133_21						Plasmid	pNT	1.0
ACBA001.0523.00476.002P	ACBA001.0523.00476	NZ_CP079744.1	11600	circular	ACBA001	524	Pseudomonadota	Gammaproteobacteria	Moraxellales	Moraxellaceae	Acinetobacter			0		0																-	-	1.0	PTU could not be assigned. Query is part of a graph component of size 1	1.0	12.52	1452.0		0.0	0.0	0.0			PP	PP	0.0
ACBA001.0523.00478.002P	ACBA001.0523.00478	NZ_CP102581.1	110967	circular	ACBA001	524	Pseudomonadota	Gammaproteobacteria	Moraxellales	Moraxellaceae	Acinetobacter			0		0																PTU-Pse10	I	1.0	Query is a PTU-Pse10 plasmid	3.0	3.03	3361.0	688_5.0	0.0	0.0	0.0			PP	PP	1.0
ACBA001.0523.00478.003P	ACBA001.0523.00478	NZ_CP102582.1	10967	circular	ACBA001	524	Pseudomonadota	Gammaproteobacteria	Moraxellales	Moraxellaceae	Acinetobacter	CONJScan/Plasmids/MOB		0		0																PTU-Pse7	I	1.0	Query is a PTU-Pse7 plasmid	1.0	15.48	1698.0	133_5	0.0	0.0	0.0	MOBQ		Plasmid	pMOB	1.0
ACBA001.0523.00479.002P	ACBA001.0523.00479	NZ_CP104296.1	73444	circular	ACBA001	524	Pseudomonadota	Gammaproteobacteria	Moraxellales	Moraxellaceae	Acinetobacter	CONJScan/Plasmids/T4SS_typeF		0		0																PTU-Pse5	I	1.0	Query is a PTU-Pse5 plasmid	1.0	1.61	1184.0	813_3.0	0.0	0.0	0.0	MOBF		Plasmid	pCONJ	8.0
ACBA001.0523.00480.002P	ACBA001.0523.00480	NZ_CP113075.1	13409	circular	ACBA001	524	Pseudomonadota	Gammaproteobacteria	Moraxellales	Moraxellaceae	Acinetobacter			0		0																-	-	1.0	PTU could not be assigned. Query is part of a graph component of size 1				133_-1	0.0	0.0	0.0			Plasmid	pNT	2.0
ACBA001.0523.00480.003P	ACBA001.0523.00480	NZ_CP113076.1	11302	circular	ACBA001	524	Pseudomonadota	Gammaproteobacteria	Moraxellales	Moraxellaceae	Acinetobacter			0		0																PTU-Pse7	I	1.0	Query is a PTU-Pse7 plasmid				133_16	0.0	0.0	0.0			Plasmid	pNT	1.0
ACBA001.0523.00486.002P	ACBA001.0523.00486	NZ_CP121346.1	4595	circular	ACBA001	524	Pseudomonadota	Gammaproteobacteria	Moraxellales	Moraxellaceae	Acinetobacter			0		0	ACBA001.0523.00486.002P_3	aph(3')-VIb	AMINOGLYCOSIDE	AMIKACIN/KANAMYCIN	YES											-	-	1.0	PTU could not be assigned. Query is part of a graph component of size 1					0.0	0.0	0.0			Plasmid	pNT	0.0
ACBA001.0523.00487.002P	ACBA001.0523.00487	NZ_CP121377.1	113985	circular	ACBA001	524	Pseudomonadota	Gammaproteobacteria	Moraxellales	Moraxellaceae	Acinetobacter			0		0																PTU-Pse10	I	1.0	Query is a PTU-Pse10 plasmid	1.0	0.91	1041.0	688_1.0	0.0	0.0	0.0			PP	PP	2.0
ACBA001.0523.00487.003P	ACBA001.0523.00487	NZ_CP121376.1	101824	circular	ACBA001	524	Pseudomonadota	Gammaproteobacteria	Moraxellales	Moraxellaceae	Acinetobacter			0		0									ACBA001.0523.00487.003P_70,ACBA001.0523.00487.003P_72	clpK,hdeD-GI	STRESS	HEAT			YES	-	-	1.0	PTU could not be assigned. Query is part of a graph component of size 1	12.0	15.14	15412.0	1260_1.0	0.0	0.0	0.0			Plasmid	pNT	20.0
ACBA001.0523.00487.004P	ACBA001.0523.00487	NZ_CP121379.1	40316	circular	ACBA001	524	Pseudomonadota	Gammaproteobacteria	Moraxellales	Moraxellaceae	Acinetobacter	CONJScan/Plasmids/MOB	pAD1	1	pAD1	1																-	-	1.0	PTU could not be assigned. Query is part of a graph component of size 1	2.0	5.12	2064.0		0.0	0.0	0.0	MOBP1	pAD1	Plasmid	pMOB	4.0
ACBA001.0523.00487.005P	ACBA001.0523.00487	NZ_CP121378.1	14212	circular	ACBA001	524	Pseudomonadota	Gammaproteobacteria	Moraxellales	Moraxellaceae	Acinetobacter			0		0																-	-	1.0	PTU could not be assigned. Query is part of a graph component of size 1					0.0	0.0	0.0			Plasmid	pNT	1.0
ACBA001.0523.00488.002P	ACBA001.0523.00488	NZ_CP121372.1	113985	circular	ACBA001	524	Pseudomonadota	Gammaproteobacteria	Moraxellales	Moraxellaceae	Acinetobacter			0		0																PTU-Pse10	I	1.0	Query is a PTU-Pse10 plasmid	1.0	0.91	1041.0	688_1.0	0.0	0.0	0.0			PP	PP	2.0
ACBA001.0523.00488.003P	ACBA001.0523.00488	NZ_CP121371.1	101824	circular	ACBA001	524	Pseudomonadota	Gammaproteobacteria	Moraxellales	Moraxellaceae	Acinetobacter			0		0									ACBA001.0523.00488.003P_70,ACBA001.0523.00488.003P_72	clpK,hdeD-GI	STRESS	HEAT			YES	-	-	1.0	PTU could not be assigned. Query is part of a graph component of size 1	12.0	15.14	15412.0	1260_1.0	0.0	0.0	0.0			Plasmid	pNT	20.0
ACBA001.0523.00488.004P	ACBA001.0523.00488	NZ_CP121374.1	38300	circular	ACBA001	524	Pseudomonadota	Gammaproteobacteria	Moraxellales	Moraxellaceae	Acinetobacter	CONJScan/Plasmids/MOB	pAD1	1	pAD1	1																-	-	1.0	PTU could not be assigned. Query is part of a graph component of size 1	1.0	2.45	939.0		0.0	0.0	0.0	MOBP1	pAD1	Plasmid	pMOB	4.0
ACBA001.0523.00488.005P	ACBA001.0523.00488	NZ_CP121373.1	19102	circular	ACBA001	524	Pseudomonadota	Gammaproteobacteria	Moraxellales	Moraxellaceae	Acinetobacter			0		0																-	-	1.0	PTU could not be assigned. Query is part of a graph component of size 1					0.0	0.0	0.0			Plasmid	pNT	3.0
ACBA001.0523.00489.002P	ACBA001.0523.00489	NZ_CP121367.1	113985	circular	ACBA001	524	Pseudomonadota	Gammaproteobacteria	Moraxellales	Moraxellaceae	Acinetobacter			0		0																PTU-Pse10	I	1.0	Query is a PTU-Pse10 plasmid	1.0	0.91	1041.0	688_1.0	0.0	0.0	0.0			PP	PP	2.0
ACBA001.0523.00489.003P	ACBA001.0523.00489	NZ_CP121366.1	101824	circular	ACBA001	524	Pseudomonadota	Gammaproteobacteria	Moraxellales	Moraxellaceae	Acinetobacter			0		0									ACBA001.0523.00489.003P_42,ACBA001.0523.00489.003P_44	clpK,hdeD-GI	STRESS	HEAT			YES	-	-	1.0	PTU could not be assigned. Query is part of a sHSBM cluster of size 1	12.0	15.13	15410.0	1260_1.0	0.0	0.0	0.0			Plasmid	pNT	20.0
ACBA001.0523.00489.004P	ACBA001.0523.00489	NZ_CP121369.1	39272	circular	ACBA001	524	Pseudomonadota	Gammaproteobacteria	Moraxellales	Moraxellaceae	Acinetobacter	CONJScan/Plasmids/MOB	pAD1	1	pAD1	1																-	-	1.0	PTU could not be assigned. Query is part of a graph component of size 1	2.0	5.26	2064.0		0.0	0.0	0.0	MOBP1	pAD1	Plasmid	pMOB	4.0
ACBA001.0523.00489.005P	ACBA001.0523.00489	NZ_CP121368.1	19102	circular	ACBA001	524	Pseudomonadota	Gammaproteobacteria	Moraxellales	Moraxellaceae	Acinetobacter			0		0																-	-	1.0	PTU could not be assigned. Query is part of a graph component of size 1					0.0	0.0	0.0			Plasmid	pNT	3.0
ACBA001.0523.00490.002P	ACBA001.0523.00490	NZ_CP104298.1	106589	circular	ACBA001	524	Pseudomonadota	Gammaproteobacteria	Moraxellales	Moraxellaceae	Acinetobacter			0		0	ACBA001.0523.00490.002P_116	blaOXA	BETA-LACTAM	CARBAPENEM	YES											PTU-Pse10	I	1.0	Query is a PTU-Pse10 plasmid	4.0	3.77	4015.0	688_1.0	0.0	0.0	0.0			PP	PP	4.0
ACBA001.0523.00490.003P	ACBA001.0523.00490	NZ_CP104299.1	72233	circular	ACBA001	524	Pseudomonadota	Gammaproteobacteria	Moraxellales	Moraxellaceae	Acinetobacter	CONJScan/Plasmids/T4SS_typeF		0		0																PTU-Pse5	I	1.0	Query is a PTU-Pse5 plasmid	2.0	3.18	2298.0	813_-1.0	0.0	0.0	0.0	MOBF		Plasmid	pCONJ	7.0
ACBA001.0523.00491.001P	ACBA001.0523.00491	NZ_CP064203.1	3973223	circular	ACBA001	524	Pseudomonadota	Gammaproteobacteria	Moraxellales	Moraxellaceae	Acinetobacter			0		0	ACBA001.0523.00491.001P_1057,ACBA001.0523.00491.001P_1461,ACBA001.0523.00491.001P_1789,ACBA001.0523.00491.001P_2016,ACBA001.0523.00491.001P_2115,ACBA001.0523.00491.001P_3081,ACBA001.0523.00491.001P_3085,ACBA001.0523.00491.001P_3091,ACBA001.0523.00491.001P_3097,ACBA001.0523.00491.001P_3102,ACBA001.0523.00491.001P_3109,ACBA001.0523.00491.001P_3113,ACBA001.0523.00491.001P_3114,ACBA001.0523.00491.001P_3158,ACBA001.0523.00491.001P_573	abaF,adeC,amvA,ant(3'')-IIa,aph(3'')-Ib,aph(3')-Ia,aph(6)-Id,blaADC,blaOXA,blaTEM,floR,sul2,tet(X5),tet(Y)	AMINOGLYCOSIDE,BETA-LACTAM,EFFLUX,FOSFOMYCIN,PHENICOL,SULFONAMIDE,TETRACYCLINE	BETA-LACTAM,CARBAPENEM,CEPHALOSPORIN,CHLORAMPHENICOL/FLORFENICOL,EFFLUX,FOSFOMYCIN,KANAMYCIN,SPECTINOMYCIN/STREPTOMYCIN,STREPTOMYCIN,SULFONAMIDE,TETRACYCLINE,TIGECYCLINE	YES				ACBA001.0523.00491.001P_2687	nreB	STRESS	METAL	NICKEL	NICKEL	YES					37.0	1.29	51297.0		0.0	0.0	0.0			Plasmid	pNT
ACBA001.0523.00491.002P	ACBA001.0523.00491	NZ_CP064204.1	112156	circular	ACBA001	524	Pseudomonadota	Gammaproteobacteria	Moraxellales	Moraxellaceae	Acinetobacter			0		0																PTU-Pse10	I	1.0	Query is a PTU-Pse10 plasmid	4.0	5.14	5765.0	688_4.0	0.0	0.0	0.0			PP	PP	1.0
ACBA001.0523.00492.002P	ACBA001.0523.00492	NZ_CP074700.1	112156	circular	ACBA001	524	Pseudomonadota	Gammaproteobacteria	Moraxellales	Moraxellaceae	Acinetobacter			0		0																PTU-Pse10	I	1.0	Query is a PTU-Pse10 plasmid	4.0	5.14	5765.0	688_4.0	0.0	0.0	0.0			PP	PP	1.0
ACBA001.0523.00492.003P	ACBA001.0523.00492	NZ_CP074699.1	8709	circular	ACBA001	524	Pseudomonadota	Gammaproteobacteria	Moraxellales	Moraxellaceae	Acinetobacter			0		0	ACBA001.0523.00492.003P_2	blaOXA	BETA-LACTAM	CARBAPENEM	YES											PTU-Pse7	I	1.0	Query is a PTU-Pse7 plasmid				133_21	0.0	0.0	0.0			Plasmid	pNT	1.0
ACBA001.0523.00493.002P	ACBA001.0523.00493	NZ_CP074697.1	112156	circular	ACBA001	524	Pseudomonadota	Gammaproteobacteria	Moraxellales	Moraxellaceae	Acinetobacter			0		0																PTU-Pse10	I	1.0	Query is a PTU-Pse10 plasmid	4.0	5.14	5765.0	688_4.0	0.0	0.0	0.0			PP	PP	1.0
ACBA001.0523.00493.003P	ACBA001.0523.00493	NZ_CP074696.1	8961	circular	ACBA001	524	Pseudomonadota	Gammaproteobacteria	Moraxellales	Moraxellaceae	Acinetobacter			0		0	ACBA001.0523.00493.003P_6	blaOXA	BETA-LACTAM	CARBAPENEM	YES											PTU-Pse7	I	1.0	Query is a PTU-Pse7 plasmid				133_21	0.0	0.0	0.0			Plasmid	pNT	1.0
ACBA001.0523.00494.002P	ACBA001.0523.00494	NZ_CP076738.1	112124	circular	ACBA001	524	Pseudomonadota	Gammaproteobacteria	Moraxellales	Moraxellaceae	Acinetobacter			0		0																PTU-Pse10	I	1.0	Query is a PTU-Pse10 plasmid	4.0	5.14	5765.0	688_-1.0	0.0	0.0	0.0			PP	PP	1.0
ACBA001.0523.00494.003P	ACBA001.0523.00494	NZ_CP076737.1	8970	circular	ACBA001	524	Pseudomonadota	Gammaproteobacteria	Moraxellales	Moraxellaceae	Acinetobacter			0		0	ACBA001.0523.00494.003P_6	blaOXA	BETA-LACTAM	CARBAPENEM	YES											PTU-Pse7	I	1.0	Query is a PTU-Pse7 plasmid				133_21	0.0	0.0	0.0			Plasmid	pNT	1.0
ACBA001.0523.00495.002P	ACBA001.0523.00495	NZ_CP076741.1	112148	circular	ACBA001	524	Pseudomonadota	Gammaproteobacteria	Moraxellales	Moraxellaceae	Acinetobacter			0		0																PTU-Pse10	I	1.0	Query is a PTU-Pse10 plasmid	4.0	4.05	4547.0	688_4.0	0.0	0.0	0.0			PP	PP	1.0
ACBA001.0523.00495.003P	ACBA001.0523.00495	NZ_CP076740.1	8954	circular	ACBA001	524	Pseudomonadota	Gammaproteobacteria	Moraxellales	Moraxellaceae	Acinetobacter			0		0	ACBA001.0523.00495.003P_5	blaOXA	BETA-LACTAM	CARBAPENEM	YES											PTU-Pse7	I	1.0	Query is a PTU-Pse7 plasmid				133_21	0.0	0.0	0.0			Plasmid	pNT	1.0
ACBA001.0523.00496.002P	ACBA001.0523.00496	NZ_CP076744.1	112151	circular	ACBA001	524	Pseudomonadota	Gammaproteobacteria	Moraxellales	Moraxellaceae	Acinetobacter			0		0																PTU-Pse10	I	1.0	Query is a PTU-Pse10 plasmid	4.0	5.14	5765.0	688_4.0	0.0	0.0	0.0			PP	PP	1.0
ACBA001.0523.00496.003P	ACBA001.0523.00496	NZ_CP076743.1	8964	circular	ACBA001	524	Pseudomonadota	Gammaproteobacteria	Moraxellales	Moraxellaceae	Acinetobacter			0		0	ACBA001.0523.00496.003P_10	blaOXA	BETA-LACTAM	CARBAPENEM	YES											PTU-Pse7	I	1.0	Query is a PTU-Pse7 plasmid				133_21	0.0	0.0	0.0			Plasmid	pNT	1.0
ACBA001.0523.00497.002P	ACBA001.0523.00497	NZ_CP064195.1	112156	circular	ACBA001	524	Pseudomonadota	Gammaproteobacteria	Moraxellales	Moraxellaceae	Acinetobacter			0		0																PTU-Pse10	I	1.0	Query is a PTU-Pse10 plasmid	4.0	5.14	5765.0	688_4.0	0.0	0.0	0.0			PP	PP	1.0
ACBA001.0523.00497.003P	ACBA001.0523.00497	NZ_CP064193.1	8970	circular	ACBA001	524	Pseudomonadota	Gammaproteobacteria	Moraxellales	Moraxellaceae	Acinetobacter			0		0	ACBA001.0523.00497.003P_10	blaOXA	BETA-LACTAM	CARBAPENEM	YES											PTU-Pse7	I	1.0	Query is a PTU-Pse7 plasmid				133_21	0.0	0.0	0.0			Plasmid	pNT	1.0
ACBA001.0523.00498.002P	ACBA001.0523.00498	NZ_CP123855.1	19052	linear	ACBA001	524	Pseudomonadota	Gammaproteobacteria	Moraxellales	Moraxellaceae	Acinetobacter			0		0																-	-	1.0	PTU could not be assigned. Query is part of a graph component of size 1					0.0	0.0	0.0			Plasmid	pNT	0.0
ACBA001.0523.00498.003P	ACBA001.0523.00498	NZ_CP123859.1	15166	linear	ACBA001	524	Pseudomonadota	Gammaproteobacteria	Moraxellales	Moraxellaceae	Acinetobacter			0		0																-	-	1.0	PTU could not be assigned. Query is part of a graph component of size 1					0.0	0.0	0.0			Plasmid	pNT	0.0
ACBA001.0523.00498.004P	ACBA001.0523.00498	NZ_CP123857.1	14985	linear	ACBA001	524	Pseudomonadota	Gammaproteobacteria	Moraxellales	Moraxellaceae	Acinetobacter			0		0																-	-	1.0	PTU could not be assigned. Query is part of a graph component of size 1					0.0	0.0	0.0			Plasmid	pNT	0.0
ACBA001.0523.00498.005P	ACBA001.0523.00498	NZ_CP123858.1	12158	linear	ACBA001	524	Pseudomonadota	Gammaproteobacteria	Moraxellales	Moraxellaceae	Acinetobacter			0		0	ACBA001.0523.00498.005P_7	blaOXA	BETA-LACTAM	BETA-LACTAM	YES											-	-	1.0	PTU could not be assigned. Query is part of a graph component of size 1					0.0	0.0	0.0			Plasmid	pNT	0.0
ACBA001.0523.00498.006P	ACBA001.0523.00498	NZ_CP123856.1	12080	linear	ACBA001	524	Pseudomonadota	Gammaproteobacteria	Moraxellales	Moraxellaceae	Acinetobacter			0		0																-	-	1.0	PTU could not be assigned. Query is part of a graph component of size 1					0.0	0.0	0.0			Plasmid	pNT	0.0
ACBA001.0523.00499.002P	ACBA001.0523.00499	NZ_LT594096.1	8015	circular	ACBA001	524	Pseudomonadota	Gammaproteobacteria	Moraxellales	Moraxellaceae	Acinetobacter	CONJScan/Plasmids/MOB		0		0																PTU-Pse3	II	1.0	Query is a PTU-Pse3 plasmid				133_4	0.0	0.0	0.0	MOBQ		Plasmid	pMOB	1.0
ACBA001.0523.00500.002P	ACBA001.0523.00500	NZ_LT605060.1	148956	circular	ACBA001	524	Pseudomonadota	Gammaproteobacteria	Moraxellales	Moraxellaceae	Acinetobacter		RP4	1		0	ACBA001.0523.00500.002P_4	sul2	SULFONAMIDE	SULFONAMIDE	YES											PTU-Pse9	II	1.0	Query is a PTU-Pse9 plasmid	5.0	5.25	7825.0	168_4.0	0.0	0.0	0.0			Plasmid	pNT	7.0
ACBA001.0523.00502.002P	ACBA001.0523.00502	NZ_CP039024.1	30876	linear	ACBA001	524	Pseudomonadota	Gammaproteobacteria	Moraxellales	Moraxellaceae	Acinetobacter		pAD1	1	pAD1	1																PTU-Pse9	II	1.0	Query is a PTU-Pse9 plasmid	2.0	20.04	6189.0	168_4.0	0.0	0.0	0.0		pAD1	Plasmid	pOriT	0.0
ACBA001.0523.00502.003P	ACBA001.0523.00502	NZ_CP039026.1	30410	linear	ACBA001	524	Pseudomonadota	Gammaproteobacteria	Moraxellales	Moraxellaceae	Acinetobacter			0		0																PTU-Pse7	I	1.0	Query is a PTU-Pse7 plasmid				133_16	0.0	0.0	0.0			Plasmid	pNT	3.0
ACBA001.0523.00503.002P	ACBA001.0523.00503	NZ_CP053099.1	13409	circular	ACBA001	524	Pseudomonadota	Gammaproteobacteria	Moraxellales	Moraxellaceae	Acinetobacter			0		0																-	-	1.0	PTU could not be assigned. Query is part of a graph component of size 1				133_-1	0.0	0.0	0.0			Plasmid	pNT	2.0
ACBA001.0523.00503.003P	ACBA001.0523.00503	NZ_CP053100.1	11302	circular	ACBA001	524	Pseudomonadota	Gammaproteobacteria	Moraxellales	Moraxellaceae	Acinetobacter			0		0																PTU-Pse7	I	1.0	Query is a PTU-Pse7 plasmid				133_16	0.0	0.0	0.0			Plasmid	pNT	1.0
ACBA001.0523.00504.002P	ACBA001.0523.00504	NZ_CP033109.1	148955	circular	ACBA001	524	Pseudomonadota	Gammaproteobacteria	Moraxellales	Moraxellaceae	Acinetobacter		RP4	1		0	ACBA001.0523.00504.002P_14	sul2	SULFONAMIDE	SULFONAMIDE	YES											PTU-Pse9	II	1.0	Query is a PTU-Pse9 plasmid	5.0	5.67	8441.0	168_4.0	0.0	0.0	0.0			Plasmid	pNT	6.0
ACBA001.0523.00505.002P	ACBA001.0523.00505	NZ_CP033111.1	148955	circular	ACBA001	524	Pseudomonadota	Gammaproteobacteria	Moraxellales	Moraxellaceae	Acinetobacter		RP4	1		0	ACBA001.0523.00505.002P_14	sul2	SULFONAMIDE	SULFONAMIDE	YES											PTU-Pse9	II	1.0	Query is a PTU-Pse9 plasmid	5.0	5.67	8441.0	168_4.0	0.0	0.0	0.0			Plasmid	pNT	6.0
ACBA001.0523.00506.002P	ACBA001.0523.00506	NC_010606.1	64366	circular	ACBA001	524	Pseudomonadota	Gammaproteobacteria	Moraxellales	Moraxellaceae	Acinetobacter	CONJScan/Plasmids/T4SS_typeF		0		0																PTU-Pse5	I	1.0	Query is a PTU-Pse5 plasmid	1.0	1.7	1095.0	813_-1.0	0.0	0.0	0.0	MOBF		Plasmid	pCONJ	7.0
ACBA001.0523.00506.003P	ACBA001.0523.00506	NC_010605.1	28279	circular	ACBA001	524	Pseudomonadota	Gammaproteobacteria	Moraxellales	Moraxellaceae	Acinetobacter			0		0	ACBA001.0523.00506.003P_19,ACBA001.0523.00506.003P_25	blaOXA	BETA-LACTAM	CARBAPENEM	YES											-	-	1.0	PTU could not be assigned. Query is part of a sHSBM cluster of size 2	3.0	11.85	3350.0	133_21	0.0	0.0	0.0			Plasmid	pNT	24.0
ACBA001.0523.00507.002P	ACBA001.0523.00507	NZ_CP031382.1	70101	circular	ACBA001	524	Pseudomonadota	Gammaproteobacteria	Moraxellales	Moraxellaceae	Acinetobacter	CONJScan/Plasmids/T4SS_typeF		0		0	ACBA001.0523.00507.002P_64	aph(3')-VIa	AMINOGLYCOSIDE	AMIKACIN/KANAMYCIN	YES											PTU-Pse5	I	1.0	Query is a PTU-Pse5 plasmid	2.0	3.1	2174.0	813_8.0	0.0	0.0	0.0	MOBF		Plasmid	pCONJ	7.0
ACBA001.0523.00507.003P	ACBA001.0523.00507	NZ_CP031381.2	24268	circular	ACBA001	524	Pseudomonadota	Gammaproteobacteria	Moraxellales	Moraxellaceae	Acinetobacter			0		0	ACBA001.0523.00507.003P_20	blaOXA	BETA-LACTAM	CARBAPENEM	YES											-	-	1.0	PTU could not be assigned. Query is part of a sHSBM cluster of size 2	3.0	14.33	3478.0	133_21	0.0	0.0	0.0			Plasmid	pNT	13.0
ACBA001.0523.00508.002P	ACBA001.0523.00508	NC_011585.2	8731	circular	ACBA001	524	Pseudomonadota	Gammaproteobacteria	Moraxellales	Moraxellaceae	Acinetobacter			0		0																PTU-Pse7	I	1.0	Query is a PTU-Pse7 plasmid				133_21	0.0	0.0	0.0			Plasmid	pNT	1.0
ACBA001.0523.00510.002P	ACBA001.0523.00510	NC_010404.1	94413	circular	ACBA001	524	Pseudomonadota	Gammaproteobacteria	Moraxellales	Moraxellaceae	Acinetobacter			0		0																PTU-?	II	1.0	New (putative) PTU. Query is part of a graph component of size 4	6.0	7.95	7502.0	1260_0.0	0.0	0.0	0.0			Plasmid	pNT	9.0
ACBA001.0523.00510.003P	ACBA001.0523.00510	NC_010402.1	9661	circular	ACBA001	524	Pseudomonadota	Gammaproteobacteria	Moraxellales	Moraxellaceae	Acinetobacter			0		0																PTU-Pse7	I	1.0	Query is a PTU-Pse7 plasmid				133_21	0.0	0.0	0.0			Plasmid	pNT	1.0
ACBA001.0523.00510.004P	ACBA001.0523.00510	NC_010401.1	5644	circular	ACBA001	524	Pseudomonadota	Gammaproteobacteria	Moraxellales	Moraxellaceae	Acinetobacter	CONJScan/Plasmids/MOB		0		0																-	-	1.0	PTU could not be assigned. Query is part of a graph component of size 2					0.0	0.0	0.0	MOBQ		Plasmid	pMOB	1.0
ACBA001.0523.00510.005P	ACBA001.0523.00510	NC_010403.1	2726	circular	ACBA001	524	Pseudomonadota	Gammaproteobacteria	Moraxellales	Moraxellaceae	Acinetobacter			0		0																-	-	1.0	PTU could not be assigned. Query is part of a graph component of size 3					0.0	0.0	0.0			Plasmid	pNT	0.0
ACBA001.0523.00512.002P	ACBA001.0523.00512	NZ_CP058291.1	9540	circular	ACBA001	524	Pseudomonadota	Gammaproteobacteria	Moraxellales	Moraxellaceae	Acinetobacter	CONJScan/Plasmids/MOB		0		0																PTU-Pse3	II	1.0	Query is a PTU-Pse3 plasmid				133_3	0.0	0.0	0.0	MOBQ		Plasmid	pMOB	2.0
ACBA001.0523.00512.003P	ACBA001.0523.00512	NZ_CP058290.1	7655	circular	ACBA001	524	Pseudomonadota	Gammaproteobacteria	Moraxellales	Moraxellaceae	Acinetobacter			0		0																-	-	1.0	PTU could not be assigned. Query is part of a sHSBM cluster of size 1				133_-1	0.0	0.0	0.0			Plasmid	pNT	1.0
ACBA001.0523.00513.002P	ACBA001.0523.00513	NC_017163.1	74451	circular	ACBA001	524	Pseudomonadota	Gammaproteobacteria	Moraxellales	Moraxellaceae	Acinetobacter	CONJScan/Plasmids/T4SS_typeF		0		0																PTU-Pse5	I	1.0	Query is a PTU-Pse5 plasmid	2.0	3.21	2388.0	813_2.0	0.0	0.0	0.0	MOBF		Plasmid	pCONJ	8.0
ACBA001.0523.00513.003P	ACBA001.0523.00513	NC_017164.1	8041	circular	ACBA001	524	Pseudomonadota	Gammaproteobacteria	Moraxellales	Moraxellaceae	Acinetobacter			0		0																PTU-Pse7	I	1.0	Query is a PTU-Pse7 plasmid				133_15	0.0	0.0	0.0			Plasmid	pNT	1.0
ACBA001.0523.00514.002P	ACBA001.0523.00514	NC_020524.1	110967	circular	ACBA001	524	Pseudomonadota	Gammaproteobacteria	Moraxellales	Moraxellaceae	Acinetobacter			0		0																PTU-Pse10	I	1.0	Query is a PTU-Pse10 plasmid	3.0	3.03	3361.0	688_6.0	0.0	0.0	0.0			PP	PP	1.0
ACBA001.0523.00514.003P	ACBA001.0523.00514	NC_017848.1	77528	circular	ACBA001	524	Pseudomonadota	Gammaproteobacteria	Moraxellales	Moraxellaceae	Acinetobacter	CONJScan/Plasmids/T4SS_typeF		0		0	ACBA001.0523.00514.003P_82	blaOXA	BETA-LACTAM	BETA-LACTAM	YES											PTU-Pse1	I	1.0	Query is a PTU-Pse1 plasmid	2.0	5.95	4616.0	813_0.0	0.0	0.0	0.0	MOBF		Plasmid	pCONJ	16.0
ACBA001.0523.00515.002P	ACBA001.0523.00515	NZ_CP116681.1	8731	circular	ACBA001	524	Pseudomonadota	Gammaproteobacteria	Moraxellales	Moraxellaceae	Acinetobacter			0		0																PTU-Pse7	I	1.0	Query is a PTU-Pse7 plasmid				133_21	0.0	0.0	0.0			Plasmid	pNT	1.0
ACBA001.0523.00516.002P	ACBA001.0523.00516	NC_020525.1	7416	circular	ACBA001	524	Pseudomonadota	Gammaproteobacteria	Moraxellales	Moraxellaceae	Acinetobacter		pAD1	1	pAD1	1																PTU-Pse6	I	1.0	Query is a PTU-Pse6 plasmid				133_11	0.0	0.0	0.0			Plasmid	pNT	2.0
ACBA001.0523.00517.002P	ACBA001.0523.00517	NC_021727.1	70170	circular	ACBA001	524	Pseudomonadota	Gammaproteobacteria	Moraxellales	Moraxellaceae	Acinetobacter	CONJScan/Plasmids/T4SS_typeF		0		0																PTU-Pse1	I	1.0	Query is a PTU-Pse1 plasmid	1.0	2.79	1961.0	813_0.0	0.0	0.0	0.0	MOBF		Plasmid	pCONJ	15.0
ACBA001.0523.00517.003P	ACBA001.0523.00517	NC_021728.1	20139	circular	ACBA001	524	Pseudomonadota	Gammaproteobacteria	Moraxellales	Moraxellaceae	Acinetobacter			0		0	ACBA001.0523.00517.003P_10,ACBA001.0523.00517.003P_13,ACBA001.0523.00517.003P_14,ACBA001.0523.00517.003P_23,ACBA001.0523.00517.003P_3,ACBA001.0523.00517.003P_4,ACBA001.0523.00517.003P_5,ACBA001.0523.00517.003P_7	aac(6')-Ib',aadA1,aph(3')-Ia,armA,catB8,mph(E),msr(E),sul1	AMINOGLYCOSIDE,MACROLIDE,PHENICOL,SULFONAMIDE	CHLORAMPHENICOL,GENTAMICIN,KANAMYCIN,MACROLIDE,STREPTOMYCIN,SULFONAMIDE	YES				ACBA001.0523.00517.003P_6	qacE	STRESS	BIOCIDE	QUATERNARY AMMONIUM	QUATERNARY AMMONIUM	YES	PTU-?	I	1.0	New (putative) PTU. Query is part of a sHSBM cluster of size 4	5.0	34.57	6962.0	290_-1	0.0	1.0	0.0			Plasmid	pNT	5.0
ACBA001.0523.00518.002P	ACBA001.0523.00518	NC_021734.1	52268	circular	ACBA001	524	Pseudomonadota	Gammaproteobacteria	Moraxellales	Moraxellaceae	Acinetobacter			0		0	ACBA001.0523.00518.002P_12,ACBA001.0523.00518.002P_2,ACBA001.0523.00518.002P_24,ACBA001.0523.00518.002P_44	aac(3)-IId,aph(3')-VIa,blaOXA,cml	AMINOGLYCOSIDE,BETA-LACTAM,PHENICOL	AMIKACIN/KANAMYCIN,CARBAPENEM,CHLORAMPHENICOL,GENTAMICIN	YES											-	-	1.0	PTU could not be assigned. Query is part of a graph component of size 2	7.0	21.44	11204.0	168_9.0	0.0	0.0	0.0			Plasmid	pNT	6.0
ACBA001.0523.00519.002P	ACBA001.0523.00519	NC_021731.1	70167	circular	ACBA001	524	Pseudomonadota	Gammaproteobacteria	Moraxellales	Moraxellaceae	Acinetobacter	CONJScan/Plasmids/T4SS_typeF		0		0																PTU-Pse1	I	1.0	Query is a PTU-Pse1 plasmid	1.0	2.79	1961.0	813_0.0	0.0	0.0	0.0	MOBF		Plasmid	pCONJ	15.0
ACBA001.0523.00519.003P	ACBA001.0523.00519	NC_021732.1	20139	circular	ACBA001	524	Pseudomonadota	Gammaproteobacteria	Moraxellales	Moraxellaceae	Acinetobacter			0		0	ACBA001.0523.00519.003P_12,ACBA001.0523.00519.003P_15,ACBA001.0523.00519.003P_16,ACBA001.0523.00519.003P_2,ACBA001.0523.00519.003P_5,ACBA001.0523.00519.003P_6,ACBA001.0523.00519.003P_7,ACBA001.0523.00519.003P_9	aac(6')-Ib',aadA1,aph(3')-Ia,armA,catB8,mph(E),msr(E),sul1	AMINOGLYCOSIDE,MACROLIDE,PHENICOL,SULFONAMIDE	CHLORAMPHENICOL,GENTAMICIN,KANAMYCIN,MACROLIDE,STREPTOMYCIN,SULFONAMIDE	YES				ACBA001.0523.00519.003P_8	qacE	STRESS	BIOCIDE	QUATERNARY AMMONIUM	QUATERNARY AMMONIUM	YES	PTU-?	I	1.0	New (putative) PTU. Query is part of a sHSBM cluster of size 4	5.0	35.32	7114.0	290_-1	0.0	1.0	0.0			Plasmid	pNT	3.0
ACBA001.0523.00519.004P	ACBA001.0523.00519	NC_021730.1	8721	circular	ACBA001	524	Pseudomonadota	Gammaproteobacteria	Moraxellales	Moraxellaceae	Acinetobacter			0		0																PTU-Pse7	I	1.0	Query is a PTU-Pse7 plasmid				133_21	0.0	0.0	0.0			Plasmid	pNT	1.0
ACBA001.0523.00522.002P	ACBA001.0523.00522	NC_023031.1	113866	circular	ACBA001	524	Pseudomonadota	Gammaproteobacteria	Moraxellales	Moraxellaceae	Acinetobacter			0		0	ACBA001.0523.00522.002P_66,ACBA001.0523.00522.002P_68	sul2,tet(B)	SULFONAMIDE,TETRACYCLINE	SULFONAMIDE,TETRACYCLINE	YES											PTU-Pse10	I	1.0	Query is a PTU-Pse10 plasmid	3.0	2.67	3040.0	688_1.0	0.0	0.0	0.0			PP	PP	5.0
ACBA001.0523.00522.003P	ACBA001.0523.00522	NC_019985.2	48368	circular	ACBA001	524	Pseudomonadota	Gammaproteobacteria	Moraxellales	Moraxellaceae	Acinetobacter	CONJScan/Plasmids/T4SS_typeT		0		0	ACBA001.0523.00522.003P_7	aph(3')-VI	AMINOGLYCOSIDE	AMIKACIN/KANAMYCIN	YES											PTU-Pse8	V	0.9333	Query is a PTU-Pse8 plasmid	4.0	9.25	4475.0		0.0	0.0	0.0	MOBQ		Plasmid	pCONJ	18.0
ACBA001.0523.00524.002P	ACBA001.0523.00524	NZ_CP007713.1	8006	circular	ACBA001	524	Pseudomonadota	Gammaproteobacteria	Moraxellales	Moraxellaceae	Acinetobacter			0		0																PTU-Pse6	I	1.0	Query is a PTU-Pse6 plasmid				133_11	0.0	0.0	0.0			Plasmid	pNT	2.0
ACBA001.0523.00524.003P	ACBA001.0523.00524	NZ_CP007714.1	6076	circular	ACBA001	524	Pseudomonadota	Gammaproteobacteria	Moraxellales	Moraxellaceae	Acinetobacter	CONJScan/Plasmids/MOB		0		0	ACBA001.0523.00524.003P_1	ant(2'')-Ia	AMINOGLYCOSIDE	GENTAMICIN/KANAMYCIN/TOBRAMYCIN	YES											PTU-Pse11	II	1.0	Query is a PTU-Pse11 plasmid					0.0	0.0	0.0	MOBP1		Plasmid	pMOB	0.0
ACBA002.0523.00002.002P	ACBA002.0523.00002	NZ_CP104735.1	5117	circular	ACBA002	3	Pseudomonadota	Gammaproteobacteria	Moraxellales	Moraxellaceae	Acinetobacter			0		0	ACBA002.0523.00002.002P_1	tet(X3)	TETRACYCLINE	TIGECYCLINE	YES											PTU-C	V	0.9691	Query is a PTU-C plasmid	1.0	48.7	2492.0	168_-1.0	0.0	0.0	0.0			Plasmid	pNT	0.0
ACBA002.0523.00003.002P	ACBA002.0523.00003	NZ_CP104737.1	27995	circular	ACBA002	3	Pseudomonadota	Gammaproteobacteria	Moraxellales	Moraxellaceae	Acinetobacter		pAD1	1	pAD1	1	ACBA002.0523.00003.002P_10,ACBA002.0523.00003.002P_15	sul2,tet(X3)	SULFONAMIDE,TETRACYCLINE	SULFONAMIDE,TIGECYCLINE	YES											-	-	1.0	PTU could not be assigned. Query is part of a graph component of size 1	5.0	22.56	6316.0	168_-1.0	0.0	0.0	0.0		pAD1	Plasmid	pOriT	5.0
ACBE001.0523.00002.002P	ACBE001.0523.00002	NZ_CP066122.1	122921	linear	ACBE001	5	Pseudomonadota	Gammaproteobacteria	Moraxellales	Moraxellaceae	Acinetobacter			0		0	ACBE001.0523.00002.002P_36,ACBE001.0523.00002.002P_37,ACBE001.0523.00002.002P_40,ACBE001.0523.00002.002P_46,ACBE001.0523.00002.002P_58,ACBE001.0523.00002.002P_59,ACBE001.0523.00002.002P_73	aph(3'')-Ib,aph(6)-Id,blaOXA,cml,mph(E),msr(E),sul2	AMINOGLYCOSIDE,BETA-LACTAM,MACROLIDE,PHENICOL,SULFONAMIDE	CARBAPENEM,CHLORAMPHENICOL,MACROLIDE,STREPTOMYCIN,SULFONAMIDE	YES											PTU-?	II	1.0	New (putative) PTU. Query is part of a graph component of size 4	11.0	14.87	18280.0	168_-1.0	0.0	0.0	0.0			Plasmid	pNT	39.0
ACBE001.0523.00003.002P	ACBE001.0523.00003	NZ_CP066120.1	43270	linear	ACBE001	5	Pseudomonadota	Gammaproteobacteria	Moraxellales	Moraxellaceae	Acinetobacter			0		0	ACBE001.0523.00003.002P_15,ACBE001.0523.00003.002P_20,ACBE001.0523.00003.002P_21,ACBE001.0523.00003.002P_6,ACBE001.0523.00003.002P_7	blaPSE,mph(E),msr(E),sul1,tet(39)	BETA-LACTAM,MACROLIDE,SULFONAMIDE,TETRACYCLINE	BETA-LACTAM,MACROLIDE,SULFONAMIDE,TETRACYCLINE	YES											-	-	1.0	PTU could not be assigned. Query is part of a graph component of size 2	6.0	23.3	10080.0	168_9.0	0.0	1.0	0.0			Plasmid	pNT	6.0
ACBE001.0523.00004.002P	ACBE001.0523.00004	NZ_CP123919.1	47274	circular	ACBE001	5	Pseudomonadota	Gammaproteobacteria	Moraxellales	Moraxellaceae	Acinetobacter	CONJScan/Plasmids/T4SS_typeT		0		0	ACBE001.0523.00004.002P_53	aph(3')-VI	AMINOGLYCOSIDE	AMIKACIN/KANAMYCIN	YES											PTU-Pse8	V	1.0	Query is a PTU-Pse8 plasmid	3.0	7.16	3387.0		0.0	0.0	0.0	MOBQ		Plasmid	pCONJ	16.0
ACBE001.0523.00004.003P	ACBE001.0523.00004	NZ_CP123920.1	35184	circular	ACBE001	5	Pseudomonadota	Gammaproteobacteria	Moraxellales	Moraxellaceae	Acinetobacter	CONJScan/Plasmids/MOB		0		0	ACBE001.0523.00004.003P_12,ACBE001.0523.00004.003P_4,ACBE001.0523.00004.003P_6,ACBE001.0523.00004.003P_7	aph(3'')-Ib,aph(6)-Id,sul2,tet(Y)	AMINOGLYCOSIDE,SULFONAMIDE,TETRACYCLINE	STREPTOMYCIN,SULFONAMIDE,TETRACYCLINE	YES											-	-	1.0	PTU could not be assigned. Query is part of a graph component of size 1	5.0	16.7	5876.0	168_10.0	0.0	0.0	0.0	MOBP1		Plasmid	pMOB	3.0
ACBE001.0523.00004.004P	ACBE001.0523.00004	NZ_CP123921.1	6078	circular	ACBE001	5	Pseudomonadota	Gammaproteobacteria	Moraxellales	Moraxellaceae	Acinetobacter	CONJScan/Plasmids/MOB		0		0	ACBE001.0523.00004.004P_2	ant(2'')-Ia	AMINOGLYCOSIDE	GENTAMICIN/KANAMYCIN/TOBRAMYCIN	YES											PTU-Pse11	II	1.0	Query is a PTU-Pse11 plasmid					1.0	0.0	0.0	MOBP1		Plasmid	pMOB	0.0
ACBE001.0523.00004.005P	ACBE001.0523.00004	NZ_CP123922.1	5594	circular	ACBE001	5	Pseudomonadota	Gammaproteobacteria	Moraxellales	Moraxellaceae	Acinetobacter	CONJScan/Plasmids/MOB		0		0																PTU-Pse11	II	1.0	Query is a PTU-Pse11 plasmid					0.0	0.0	0.0	MOBP1		Plasmid	pMOB	0.0
ACBE001.0523.00005.002P	ACBE001.0523.00005	NZ_CP123913.1	38106	circular	ACBE001	5	Pseudomonadota	Gammaproteobacteria	Moraxellales	Moraxellaceae	Acinetobacter	CONJScan/Plasmids/T4SS_typeT		0		0	ACBE001.0523.00005.002P_31	aph(3')-VI	AMINOGLYCOSIDE	AMIKACIN/KANAMYCIN	YES											PTU-Pse8	V	0.9333	Query is a PTU-Pse8 plasmid	2.0	6.1	2323.0		0.0	0.0	0.0	MOBQ		Plasmid	pCONJ	14.0
ACBE001.0523.00005.003P	ACBE001.0523.00005	NZ_CP123914.1	35184	circular	ACBE001	5	Pseudomonadota	Gammaproteobacteria	Moraxellales	Moraxellaceae	Acinetobacter	CONJScan/Plasmids/MOB		0		0	ACBE001.0523.00005.003P_4,ACBE001.0523.00005.003P_42,ACBE001.0523.00005.003P_44,ACBE001.0523.00005.003P_45	aph(3'')-Ib,aph(6)-Id,sul2,tet(Y)	AMINOGLYCOSIDE,SULFONAMIDE,TETRACYCLINE	STREPTOMYCIN,SULFONAMIDE,TETRACYCLINE	YES											-	-	1.0	PTU could not be assigned. Query is part of a graph component of size 1	4.0	14.37	5057.0	168_10.0	0.0	0.0	0.0	MOBP1		Plasmid	pMOB	3.0
ACBE001.0523.00005.004P	ACBE001.0523.00005	NZ_CP123915.1	9012	circular	ACBE001	5	Pseudomonadota	Gammaproteobacteria	Moraxellales	Moraxellaceae	Acinetobacter			0		0	ACBE001.0523.00005.004P_2,ACBE001.0523.00005.004P_3	blaNDM,ble	BETA-LACTAM,BLEOMYCIN	BLEOMYCIN,CARBAPENEM	YES											-	-	1.0	PTU could not be assigned. Query is part of a sHSBM cluster of size 1	1.0	18.3	1649.0	312_1.0	0.0	0.0	0.0			Plasmid	pNT	0.0
ACBE001.0523.00005.005P	ACBE001.0523.00005	NZ_CP123916.1	6078	circular	ACBE001	5	Pseudomonadota	Gammaproteobacteria	Moraxellales	Moraxellaceae	Acinetobacter	CONJScan/Plasmids/MOB		0		0	ACBE001.0523.00005.005P_5	ant(2'')-Ia	AMINOGLYCOSIDE	GENTAMICIN/KANAMYCIN/TOBRAMYCIN	YES											PTU-Pse11	II	1.0	Query is a PTU-Pse11 plasmid					1.0	0.0	0.0	MOBP1		Plasmid	pMOB	0.0
ACBE001.0523.00005.006P	ACBE001.0523.00005	NZ_CP123917.1	5594	circular	ACBE001	5	Pseudomonadota	Gammaproteobacteria	Moraxellales	Moraxellaceae	Acinetobacter	CONJScan/Plasmids/MOB		0		0																-	-	1.0	PTU could not be assigned. Query is part of a sHSBM cluster of size 1					0.0	0.0	0.0	MOBP1		Plasmid	pMOB	0.0
ACCA001.0523.00001.002P	ACCA001.0523.00001	NZ_CP020001.1	5920	circular	ACCA001	5	Pseudomonadota	Gammaproteobacteria	Moraxellales	Moraxellaceae	Acinetobacter			0		0																-	-	1.0	PTU could not be assigned. Query is part of a graph component of size 2					0.0	0.0	0.0			Plasmid	pNT	1.0
ACCA002.0523.00001.002P	ACCA002.0523.00001	NZ_CP026329.1	190798	circular	ACCA002	3	Pseudomonadota	Acidithiobacillia	Acidithiobacillales	Acidithiobacillaceae	Acidithiobacillus			0		0																-	-	1.0	PTU could not be assigned. Query is part of a graph component of size 2	22.0	20.34	38810.0		0.0	0.0	0.0			Plasmid	pNT	249.0
ACCA002.0523.00001.003P	ACCA002.0523.00001	NZ_CP026330.1	32842	circular	ACCA002	3	Pseudomonadota	Acidithiobacillia	Acidithiobacillales	Acidithiobacillaceae	Acidithiobacillus	CONJScan/Plasmids/MOB		0		0																-	-	1.0	PTU could not be assigned. Query is part of a graph component of size 3	3.0	6.92	2273.0		0.0	0.0	0.0	MOBQ		Plasmid	pMOB	236.0
ACCA002.0523.00002.002P	ACCA002.0523.00002	NZ_CP005987.1	171972	circular	ACCA002	3	Pseudomonadota	Acidithiobacillia	Acidithiobacillales	Acidithiobacillaceae	Acidithiobacillus			0		0																-	-	1.0	PTU could not be assigned. Query is part of a graph component of size 2	21.0	14.5	24930.0		0.0	0.0	0.0			Plasmid	pNT	33.0
ACCA002.0523.00002.003P	ACCA002.0523.00002	NZ_CP005988.1	27536	circular	ACCA002	3	Pseudomonadota	Acidithiobacillia	Acidithiobacillales	Acidithiobacillaceae	Acidithiobacillus	CONJScan/Plasmids/MOB		0		0																-	-	1.0	PTU could not be assigned. Query is part of a graph component of size 2	3.0	9.86	2716.0		0.0	0.0	0.0	MOBQ		Plasmid	pMOB	1.0
ACCA002.0523.00002.004P	ACCA002.0523.00002	NZ_CP005989.1	9820	circular	ACCA002	3	Pseudomonadota	Acidithiobacillia	Acidithiobacillales	Acidithiobacillaceae	Acidithiobacillus			0		0																-	-	1.0	PTU could not be assigned. Query is part of a graph component of size 2	1.0	17.29	1698.0		0.0	0.0	0.0			Plasmid	pNT	0.0
ACCA002.0523.00003.002P	ACCA002.0523.00003	NC_015851.1	251782	circular	ACCA002	3	Pseudomonadota	Acidithiobacillia	Acidithiobacillales	Acidithiobacillaceae	Acidithiobacillus			0		0																-	-	1.0	PTU could not be assigned. Query is part of a graph component of size 2	32.0	22.24	55996.0		0.0	0.0	0.0			Plasmid	pNT	108.0
ACCA002.0523.00003.003P	ACCA002.0523.00003	NC_015854.1	29704	circular	ACCA002	3	Pseudomonadota	Acidithiobacillia	Acidithiobacillales	Acidithiobacillaceae	Acidithiobacillus	CONJScan/Plasmids/MOB		0		0									ACCA002.0523.00003.003P_8	arsD	STRESS	METAL	ARSENIC	ARSENITE	YES	-	-	1.0	PTU could not be assigned. Query is part of a graph component of size 3	2.0	6.86	2037.0		0.0	0.0	0.0	MOBQ		Plasmid	pMOB	1.0
ACCA002.0523.00003.004P	ACCA002.0523.00003	NC_015853.1	14110	circular	ACCA002	3	Pseudomonadota	Acidithiobacillia	Acidithiobacillales	Acidithiobacillaceae	Acidithiobacillus	CONJScan/Plasmids/MOB		0		0																-	-	1.0	PTU could not be assigned. Query is part of a graph component of size 2					0.0	0.0	0.0	MOBQ		Plasmid	pMOB	1.0
ACCA002.0523.00003.005P	ACCA002.0523.00003	NC_015852.1	9778	circular	ACCA002	3	Pseudomonadota	Acidithiobacillia	Acidithiobacillales	Acidithiobacillaceae	Acidithiobacillus	CONJScan/Plasmids/MOB		0		0																-	-	1.0	PTU could not be assigned. Query is part of a graph component of size 2	1.0	21.68	2120.0	921_0	0.0	0.0	0.0	MOBP1		Plasmid	pMOB	0.0
ACCA004.0523.00001.002P	ACCA004.0523.00001	NZ_CP021367.1	269150	circular	ACCA004	4	Pseudomonadota	Betaproteobacteria	Burkholderiales	Comamonadaceae	Acidovorax			0		0																PTU-?	II	1.0	New (putative) PTU. Query is part of a graph component of size 4	8.0	5.26	14144.0		0.0	0.0	0.0			Plasmid	pNT	11.0
ACCA004.0523.00001.003P	ACCA004.0523.00001	NZ_CP021368.1	163888	circular	ACCA004	4	Pseudomonadota	Betaproteobacteria	Burkholderiales	Comamonadaceae	Acidovorax	CONJScan/Plasmids/MOB		0		0																-	-	1.0	PTU could not be assigned. Query is part of a graph component of size 3	4.0	3.28	5370.0		0.0	0.0	0.0	MOBP1		Plasmid	pMOB	14.0
ACCA004.0523.00001.004P	ACCA004.0523.00001	NZ_CP021369.1	114839	circular	ACCA004	4	Pseudomonadota	Betaproteobacteria	Burkholderiales	Comamonadaceae	Acidovorax	CONJScan/Plasmids/T4SS_typeT		0		0																-	-	1.0	PTU could not be assigned. Query is part of a graph component of size 2					0.0	0.0	0.0	MOBP1		Plasmid	pCONJ	2.0
ACCA004.0523.00001.005P	ACCA004.0523.00001	NZ_CP021370.1	79638	circular	ACCA004	4	Pseudomonadota	Betaproteobacteria	Burkholderiales	Comamonadaceae	Acidovorax	CONJScan/Plasmids/T4SS_typeF		0		0																PTU-Bur1	IV	1.0	Query is a PTU-Bur1 plasmid	1.0	5.77	4594.0		0.0	0.0	0.0	MOBF		Plasmid	pCONJ	12.0
ACCA004.0523.00003.002P	ACCA004.0523.00003	NZ_CP021360.1	71051	circular	ACCA004	4	Pseudomonadota	Betaproteobacteria	Burkholderiales	Comamonadaceae	Acidovorax			0		0																PTU-?	II	1.0	New (putative) PTU. Query is part of a graph component of size 4	3.0	7.59	5394.0		0.0	0.0	0.0			Plasmid	pNT	0.0
ACCA004.0523.00004.002P	ACCA004.0523.00004	NZ_CP021363.1	258084	circular	ACCA004	4	Pseudomonadota	Betaproteobacteria	Burkholderiales	Comamonadaceae	Acidovorax			0		0																PTU-?	II	1.0	New (putative) PTU. Query is part of a graph component of size 4	8.0	5.55	14320.0		0.0	0.0	0.0			Plasmid	pNT	9.0
ACCA004.0523.00004.003P	ACCA004.0523.00004	NZ_CP021364.1	156922	circular	ACCA004	4	Pseudomonadota	Betaproteobacteria	Burkholderiales	Comamonadaceae	Acidovorax	CONJScan/Plasmids/MOB		0		0																-	-	1.0	PTU could not be assigned. Query is part of a graph component of size 3	4.0	3.42	5369.0		0.0	0.0	0.0	MOBP1		Plasmid	pMOB	14.0
ACCA004.0523.00004.004P	ACCA004.0523.00004	NZ_CP021365.1	72779	circular	ACCA004	4	Pseudomonadota	Betaproteobacteria	Burkholderiales	Comamonadaceae	Acidovorax	CONJScan/Plasmids/T4SS_typeF		0		0																PTU-Bur1	IV	1.0	Query is a PTU-Bur1 plasmid	1.0	4.43	3222.0		0.0	0.0	0.0	MOBF		Plasmid	pCONJ	8.0
ACCH001.0523.00001.002P	ACCH001.0523.00001	NZ_CP032133.1	66715	circular	ACCH001	1	Pseudomonadota	Gammaproteobacteria	Moraxellales	Moraxellaceae	Acinetobacter			0		0	ACCH001.0523.00001.002P_26,ACCH001.0523.00001.002P_36,ACCH001.0523.00001.002P_50,ACCH001.0523.00001.002P_62	aac(3)-IId,aph(3')-VIa,blaOXA,cml	AMINOGLYCOSIDE,BETA-LACTAM,PHENICOL	AMIKACIN/KANAMYCIN,CARBAPENEM,CHLORAMPHENICOL,GENTAMICIN	YES											-	-	1.0	PTU could not be assigned. Query is part of a graph component of size 2	10.0	23.1	15410.0	168_9.0	0.0	0.0	0.0			Plasmid	pNT	8.0
ACCH001.0523.00001.003P	ACCH001.0523.00001	NZ_CP032132.1	39357	circular	ACCH001	1	Pseudomonadota	Gammaproteobacteria	Moraxellales	Moraxellaceae	Acinetobacter			0		0	ACCH001.0523.00001.003P_27	aph(3')-VI	AMINOGLYCOSIDE	AMIKACIN/KANAMYCIN	YES											PTU-Pse8	V	0.9333	Query is a PTU-Pse8 plasmid	3.0	8.61	3387.0		0.0	0.0	0.0			Plasmid	pNT	15.0
ACCH001.0523.00001.004P	ACCH001.0523.00001	NZ_CP032127.1	18155	circular	ACCH001	1	Pseudomonadota	Gammaproteobacteria	Moraxellales	Moraxellaceae	Acinetobacter			0		0	ACCH001.0523.00001.004P_3,ACCH001.0523.00001.004P_4,ACCH001.0523.00001.004P_7	mph(E),msr(E),tet(39)	MACROLIDE,TETRACYCLINE	MACROLIDE,TETRACYCLINE	YES											-	-	1.0	PTU could not be assigned. Query is part of a graph component of size 1	2.0	14.84	2695.0	133_19	0.0	0.0	0.0			Plasmid	pNT	1.0
ACCH001.0523.00001.005P	ACCH001.0523.00001	NZ_CP032128.1	5433	circular	ACCH001	1	Pseudomonadota	Gammaproteobacteria	Moraxellales	Moraxellaceae	Acinetobacter	CONJScan/Plasmids/MOB		0		0	ACCH001.0523.00001.005P_3	ant(3'')-IIa	AMINOGLYCOSIDE	SPECTINOMYCIN/STREPTOMYCIN	YES											-	-	1.0	PTU could not be assigned. Query is part of a graph component of size 1				133_0	0.0	0.0	0.0	MOBQ		Plasmid	pMOB	1.0
ACCH001.0523.00001.006P	ACCH001.0523.00001	NZ_CP032129.1	4353	circular	ACCH001	1	Pseudomonadota	Gammaproteobacteria	Moraxellales	Moraxellaceae	Acinetobacter	CONJScan/Plasmids/MOB		0		0																PTU-Pse2	II	1.0	Query is a PTU-Pse2 plasmid					0.0	0.0	0.0	MOBQ		Plasmid	pMOB	0.0
ACCH001.0523.00001.007P	ACCH001.0523.00001	NZ_CP032130.1	1398	circular	ACCH001	1	Pseudomonadota	Gammaproteobacteria	Moraxellales	Moraxellaceae	Acinetobacter			0		0																-	-	1.0	PTU could not be assigned. Query is part of a graph component of size 1					0.0	0.0	0.0			Plasmid	pNT	0.0
ACCH001.0523.00001.008P	ACCH001.0523.00001	NZ_CP032131.1	1243	circular	ACCH001	1	Pseudomonadota	Gammaproteobacteria	Moraxellales	Moraxellaceae	Acinetobacter			0		0																-	-	1.0	PTU could not be assigned. Query is part of a graph component of size 1					0.0	0.0	0.0			Plasmid	pNT	0.0
ACCI001.0523.00001.002P	ACCI001.0523.00001	NZ_CP029374.1	53080	circular	ACCI001	8	Pseudomonadota	Betaproteobacteria	Burkholderiales	Comamonadaceae	Acidovorax	CONJScan/Plasmids/T4SS_typeT		0		0																-	-	1.0	PTU could not be assigned. Query is part of a graph component of size 1					0.0	0.0	0.0	MOBP1		Plasmid	pCONJ	18.0
ACCI001.0523.00005.002P	ACCI001.0523.00005	NZ_CP042322.1	53824	circular	ACCI001	8	Pseudomonadota	Betaproteobacteria	Burkholderiales	Comamonadaceae	Acidovorax	CONJScan/Plasmids/T4SS_typeT		0		0																-	-	1.0	PTU could not be assigned. Query is part of a graph component of size 1					0.0	0.0	0.0	MOBP1		Plasmid	pCONJ	18.0
ACCO001.0523.00001.002P	ACCO001.0523.00001	NZ_CP102100.1	10411	circular	ACCO001	1	Pseudomonadota	Gammaproteobacteria	Moraxellales	Moraxellaceae	Acinetobacter			0		0	ACCO001.0523.00001.002P_2	tet(39)	TETRACYCLINE	TETRACYCLINE	YES											-	-	1.0	PTU could not be assigned. Query is part of a graph component of size 1	1.0	12.7	1322.0	168_-1.0	0.0	0.0	0.0			Plasmid	pNT	2.0
ACCO001.0523.00001.003P	ACCO001.0523.00001	NZ_CP102102.1	8305	circular	ACCO001	1	Pseudomonadota	Gammaproteobacteria	Moraxellales	Moraxellaceae	Acinetobacter			0		0																-	-	1.0	PTU could not be assigned. Query is part of a graph component of size 1				133_-1	0.0	0.0	0.0			Plasmid	pNT	1.0
ACCO001.0523.00001.004P	ACCO001.0523.00001	NZ_CP102101.1	5509	circular	ACCO001	1	Pseudomonadota	Gammaproteobacteria	Moraxellales	Moraxellaceae	Acinetobacter			0		0																-	-	1.0	PTU could not be assigned. Query is part of a graph component of size 1					0.0	0.0	0.0			Plasmid	pNT	0.0
ACCR001.0523.00001.002P	ACCR001.0523.00001	NC_009467.1	203589	circular	ACCR001	1	Pseudomonadota	Alphaproteobacteria	Rhodospirillales	Acetobacteraceae	Acidiphilium	CONJScan/Plasmids/MOB		0		0																-	-	1.0	PTU could not be assigned. Query is part of a graph component of size 2	29.0	22.64	46085.0		0.0	0.0	0.0	MOBF		Plasmid	pMOB	60.0
ACCR001.0523.00001.003P	ACCR001.0523.00001	NC_009468.1	187422	circular	ACCR001	1	Pseudomonadota	Alphaproteobacteria	Rhodospirillales	Acetobacteraceae	Acidiphilium			0		0																-	-	1.0	PTU could not be assigned. Query is part of a graph component of size 2	10.0	9.31	17451.0		0.0	0.0	0.0			Plasmid	pNT	10.0
ACCR001.0523.00001.004P	ACCR001.0523.00001	NC_009469.1	88953	circular	ACCR001	1	Pseudomonadota	Alphaproteobacteria	Rhodospirillales	Acetobacteraceae	Acidiphilium	CONJScan/Plasmids/T4SS_typeT		0		0																-	-	1.0	PTU could not be assigned. Query is part of a graph component of size 2	5.0	13.63	12120.0		0.0	0.0	0.0	MOBF		Plasmid	pCONJ	2.0
ACCR001.0523.00001.005P	ACCR001.0523.00001	NC_009470.1	37415	circular	ACCR001	1	Pseudomonadota	Alphaproteobacteria	Rhodospirillales	Acetobacteraceae	Acidiphilium	CONJScan/Plasmids/MOB		0		0																-	-	1.0	PTU could not be assigned. Query is part of a graph component of size 2	2.0	7.24	2709.0		0.0	0.0	0.0	MOBP1		Plasmid	pMOB	2.0
ACCR001.0523.00001.006P	ACCR001.0523.00001	NC_009471.1	37155	circular	ACCR001	1	Pseudomonadota	Alphaproteobacteria	Rhodospirillales	Acetobacteraceae	Acidiphilium	CONJScan/Plasmids/MOB		0		0																-	-	1.0	PTU could not be assigned. Query is part of a graph component of size 2	6.0	32.56	12098.0		0.0	0.0	0.0	MOBF		Plasmid	pMOB	7.0
ACCR001.0523.00001.007P	ACCR001.0523.00001	NC_009472.1	8781	circular	ACCR001	1	Pseudomonadota	Alphaproteobacteria	Rhodospirillales	Acetobacteraceae	Acidiphilium	CONJScan/Plasmids/MOB		0		0																-	-	1.0	PTU could not be assigned. Query is part of a graph component of size 2					0.0	0.0	0.0	MOBF		Plasmid	pMOB	1.0
ACCR001.0523.00001.008P	ACCR001.0523.00001	NC_009473.1	5629	circular	ACCR001	1	Pseudomonadota	Alphaproteobacteria	Rhodospirillales	Acetobacteraceae	Acidiphilium	CONJScan/Plasmids/MOB		0		0																-	-	1.0	PTU could not be assigned. Query is part of a graph component of size 2					0.0	0.0	0.0	MOBQ		Plasmid	pMOB	0.0
ACCR001.0523.00001.009P	ACCR001.0523.00001	NC_009474.1	4909	circular	ACCR001	1	Pseudomonadota	Alphaproteobacteria	Rhodospirillales	Acetobacteraceae	Acidiphilium			0		0																-	-	1.0	PTU could not be assigned. Query is part of a graph component of size 2					0.0	0.0	0.0			Plasmid	pNT	1.0
ACCU001.0523.00001.002P	ACCU001.0523.00001	NZ_CP035936.1	177151	circular	ACCU001	1	Pseudomonadota	Gammaproteobacteria	Moraxellales	Moraxellaceae	Acinetobacter			0		0																-	-	1.0	PTU could not be assigned. Query is part of a graph component of size 1	1.0	0.68	1213.0		0.0	0.0	0.0			Plasmid	pNT	6.0
ACCU001.0523.00001.003P	ACCU001.0523.00001	NZ_CP035935.1	48560	circular	ACCU001	1	Pseudomonadota	Gammaproteobacteria	Moraxellales	Moraxellaceae	Acinetobacter	CONJScan/Plasmids/T4SS_typeT		0		0	ACCU001.0523.00001.003P_42	aph(3')-VI	AMINOGLYCOSIDE	AMIKACIN/KANAMYCIN	YES											PTU-Pse8	V	0.9333	Query is a PTU-Pse8 plasmid	4.0	9.47	4600.0		0.0	0.0	0.0	MOBQ		Plasmid	pCONJ	17.0
ACCU001.0523.00001.004P	ACCU001.0523.00001	NZ_CP035937.1	18761	circular	ACCU001	1	Pseudomonadota	Gammaproteobacteria	Moraxellales	Moraxellaceae	Acinetobacter	CONJScan/Plasmids/MOB	pAD1	1	pAD1	1	ACCU001.0523.00001.004P_13,ACCU001.0523.00001.004P_2,ACCU001.0523.00001.004P_22,ACCU001.0523.00001.004P_3,ACCU001.0523.00001.004P_8,ACCU001.0523.00001.004P_9	aph(3'')-Ib,aph(6)-Id,mph(E),msr(E),sul2,tet(39)	AMINOGLYCOSIDE,MACROLIDE,SULFONAMIDE,TETRACYCLINE	MACROLIDE,STREPTOMYCIN,SULFONAMIDE,TETRACYCLINE	YES											-	-	1.0	PTU could not be assigned. Query is part of a graph component of size 1				168_8.0	0.0	0.0	0.0	MOBQ	pAD1	Plasmid	pMOB	3.0
ACCU001.0523.00001.005P	ACCU001.0523.00001	NZ_CP035938.1	12247	circular	ACCU001	1	Pseudomonadota	Gammaproteobacteria	Moraxellales	Moraxellaceae	Acinetobacter			0		0																-	-	1.0	PTU could not be assigned. Query is part of a graph component of size 1					0.0	0.0	0.0			Plasmid	pNT	1.0
ACCU001.0523.00001.006P	ACCU001.0523.00001	NZ_CP035939.1	9699	circular	ACCU001	1	Pseudomonadota	Gammaproteobacteria	Moraxellales	Moraxellaceae	Acinetobacter			0		0	ACCU001.0523.00001.006P_4	tet(39)	TETRACYCLINE	TETRACYCLINE	YES											-	-	1.0	PTU could not be assigned. Query is part of a graph component of size 1	1.0	15.08	1463.0	133_19	0.0	0.0	0.0			Plasmid	pNT	2.0
ACCU001.0523.00001.007P	ACCU001.0523.00001	NZ_CP035940.1	8138	circular	ACCU001	1	Pseudomonadota	Gammaproteobacteria	Moraxellales	Moraxellaceae	Acinetobacter	CONJScan/Plasmids/MOB		0		0																-	-	1.0	PTU could not be assigned. Query is part of a graph component of size 1					0.0	0.0	0.0	MOBQ		Plasmid	pMOB	3.0
ACCU001.0523.00001.008P	ACCU001.0523.00001	NZ_CP035941.1	4692	circular	ACCU001	1	Pseudomonadota	Gammaproteobacteria	Moraxellales	Moraxellaceae	Acinetobacter	CONJScan/Plasmids/MOB		0		0																-	-	1.0	PTU could not be assigned. Query is part of a graph component of size 1					0.0	0.0	0.0	MOBV		Plasmid	pMOB	1.0
ACCU001.0523.00001.009P	ACCU001.0523.00001	NZ_CP035942.1	2123	circular	ACCU001	1	Pseudomonadota	Gammaproteobacteria	Moraxellales	Moraxellaceae	Acinetobacter			0		0																-	-	1.0	PTU could not be assigned. Query is part of a graph component of size 1				133_-	0.0	0.0	0.0			Plasmid	pNT	2.0
ACCU001.0523.00001.010P	ACCU001.0523.00001	NZ_CP035943.1	1791	circular	ACCU001	1	Pseudomonadota	Gammaproteobacteria	Moraxellales	Moraxellaceae	Acinetobacter			0		0																-	-	1.0	PTU could not be assigned. Query is part of a graph component of size 1					0.0	0.0	0.0			Plasmid	pNT	0.0
ACDE004.0523.00001.002P	ACDE004.0523.00001	NZ_CP029396.2	355358	circular	ACDE004	1	Pseudomonadota	Gammaproteobacteria	Moraxellales	Moraxellaceae	Acinetobacter			0		0	ACDE004.0523.00001.002P_104,ACDE004.0523.00001.002P_128,ACDE004.0523.00001.002P_237,ACDE004.0523.00001.002P_240,ACDE004.0523.00001.002P_258,ACDE004.0523.00001.002P_259,ACDE004.0523.00001.002P_276,ACDE004.0523.00001.002P_82,ACDE004.0523.00001.002P_92,ACDE004.0523.00001.002P_93,ACDE004.0523.00001.002P_94	aac(6')-Ib,aph(3')-VIa,arr-3,blaMCA,blaOXA,cml,dfrA41,mph(E),msr(E),sul1,sul2	AMINOGLYCOSIDE,BETA-LACTAM,MACROLIDE,PHENICOL,RIFAMYCIN,SULFONAMIDE,TRIMETHOPRIM	AMIKACIN/KANAMYCIN,BETA-LACTAM,CARBAPENEM,CHLORAMPHENICOL,GENTAMICIN,MACROLIDE,RIFAMYCIN,SULFONAMIDE,TRIMETHOPRIM	YES				ACDE004.0523.00001.002P_292,ACDE004.0523.00001.002P_293,ACDE004.0523.00001.002P_294,ACDE004.0523.00001.002P_295,ACDE004.0523.00001.002P_303,ACDE004.0523.00001.002P_304,ACDE004.0523.00001.002P_305	merA,merB,merC,merG,merR	STRESS	METAL	MERCURY	MERCURY,ORGANOMERCURY,PHENYLMERCURY	YES	-	-	1.0	PTU could not be assigned. Query is part of a graph component of size 3	36.0	12.9	45834.0	168_0.0	0.0	1.0	0.0			Plasmid	pNT	74.0
ACDE004.0523.00001.003P	ACDE004.0523.00001	NZ_CP029389.2	76885	circular	ACDE004	1	Pseudomonadota	Gammaproteobacteria	Moraxellales	Moraxellaceae	Acinetobacter			0		0																-	-	1.0	PTU could not be assigned. Query is part of a graph component of size 1	1.0	1.82	1400.0		0.0	0.0	0.0			PP	PP	4.0
ACDE004.0523.00001.004P	ACDE004.0523.00001	NZ_CP029390.2	7173	circular	ACDE004	1	Pseudomonadota	Gammaproteobacteria	Moraxellales	Moraxellaceae	Acinetobacter	CONJScan/Plasmids/MOB		0		0																-	-	1.0	PTU could not be assigned. Query is part of a graph component of size 2					0.0	0.0	0.0	MOBQ		Plasmid	pMOB	2.0
ACDE004.0523.00001.005P	ACDE004.0523.00001	NZ_CP029391.2	5017	circular	ACDE004	1	Pseudomonadota	Gammaproteobacteria	Moraxellales	Moraxellaceae	Acinetobacter	CONJScan/Plasmids/MOB		0		0																-	-	1.0	PTU could not be assigned. Query is part of a graph component of size 2				133_7	0.0	0.0	0.0	MOBQ		Plasmid	pMOB	1.0
ACDE004.0523.00001.006P	ACDE004.0523.00001	NZ_CP029392.2	4761	circular	ACDE004	1	Pseudomonadota	Gammaproteobacteria	Moraxellales	Moraxellaceae	Acinetobacter	CONJScan/Plasmids/MOB		0		0																-	-	1.0	PTU could not be assigned. Query is part of a graph component of size 1				133_9	0.0	0.0	0.0	MOBQ		Plasmid	pMOB	1.0
ACDE004.0523.00001.007P	ACDE004.0523.00001	NZ_CP029393.2	4700	circular	ACDE004	1	Pseudomonadota	Gammaproteobacteria	Moraxellales	Moraxellaceae	Acinetobacter	CONJScan/Plasmids/MOB		0		0																-	-	1.0	PTU could not be assigned. Query is part of a graph component of size 1				95_-	0.0	0.0	0.0	MOBP1		Plasmid	pMOB	0.0
ACDE004.0523.00001.008P	ACDE004.0523.00001	NZ_CP029394.2	3063	circular	ACDE004	1	Pseudomonadota	Gammaproteobacteria	Moraxellales	Moraxellaceae	Acinetobacter	CONJScan/Plasmids/MOB		0		0																-	-	1.0	PTU could not be assigned. Query is part of a graph component of size 2					0.0	0.0	0.0	MOBV		Plasmid	pMOB	1.0
ACDE004.0523.00001.009P	ACDE004.0523.00001	NZ_CP029395.2	1381	circular	ACDE004	1	Pseudomonadota	Gammaproteobacteria	Moraxellales	Moraxellaceae	Acinetobacter			0		0																-	-	1.0	PTU could not be assigned. Query is part of a graph component of size 1					0.0	0.0	0.0			Plasmid	pNT	0.0
ACEB001.0523.00001.002P	ACEB001.0523.00001	NZ_CP094347.1	69485	circular	ACEB001	1	Pseudomonadota	Betaproteobacteria	Burkholderiales	Comamonadaceae	Diaphorobacter	CONJScan/Plasmids/T4SS_typeF		0		0																PTU-Bur1	IV	1.0	Query is a PTU-Bur1 plasmid					0.0	0.0	0.0	MOBF		Plasmid	pCONJ	9.0
ACFA001.0523.00001.002P	ACFA001.0523.00001	NZ_CP063419.1	3071	circular	ACFA001	1	Actinomycetota	Actinomycetes	Actinomycetales	Actinomycetaceae	Actinomyces			0		0																-	-	1.0	PTU could not be assigned. Query is part of a graph component of size 1					0.0	0.0	0.0			Plasmid	pNT	0.0
ACFE001.0523.00001.002P	ACFE001.0523.00001	NZ_CP040512.1	47104	circular	ACFE001	5	Pseudomonadota	Acidithiobacillia	Acidithiobacillales	Acidithiobacillaceae	Acidithiobacillus	CONJScan/Plasmids/MOB		0		0																-	-	1.0	PTU could not be assigned. Query is part of a graph component of size 2	3.0	8.52	4015.0		0.0	0.0	0.0	MOBQ		Plasmid	pMOB	3.0
ACFE001.0523.00002.002P	ACFE001.0523.00002	NZ_CP082239.1	47110	circular	ACFE001	5	Pseudomonadota	Acidithiobacillia	Acidithiobacillales	Acidithiobacillaceae	Acidithiobacillus	CONJScan/Plasmids/MOB		0		0																-	-	1.0	PTU could not be assigned. Query is part of a graph component of size 2	3.0	8.54	4021.0		0.0	0.0	0.0	MOBQ		Plasmid	pMOB	3.0
ACFE001.0523.00003.002P	ACFE001.0523.00003	NZ_AP025161.1	44377	circular	ACFE001	5	Pseudomonadota	Acidithiobacillia	Acidithiobacillales	Acidithiobacillaceae	Acidithiobacillus	CONJScan/Plasmids/MOB		0		0																-	-	1.0	PTU could not be assigned. Query is part of a graph component of size 2	1.0	2.93	1302.0		0.0	0.0	0.0	MOBQ		Plasmid	pMOB	1.0
ACFE006.0523.00001.002P	ACFE006.0523.00001	NZ_CP080537.1	14357	circular	ACFE006	2	Pseudomonadota	Acidithiobacillia	Acidithiobacillales	Acidithiobacillaceae	Acidithiobacillus			0		0																-	-	1.0	PTU could not be assigned. Query is part of a graph component of size 1					0.0	0.0	0.0			Plasmid	pNT	0.0
ACFE006.0523.00002.002P	ACFE006.0523.00002	NZ_CP116459.1	9798	circular	ACFE006	2	Pseudomonadota	Acidithiobacillia	Acidithiobacillales	Acidithiobacillaceae	Acidithiobacillus			0		0																-	-	1.0	PTU could not be assigned. Query is part of a graph component of size 1					0.0	0.0	0.0			Plasmid	pNT	0.0
ACFE006.0523.00002.003P	ACFE006.0523.00002	NZ_CP116460.1	7373	circular	ACFE006	2	Pseudomonadota	Acidithiobacillia	Acidithiobacillales	Acidithiobacillaceae	Acidithiobacillus			0		0																-	-	1.0	PTU could not be assigned. Query is part of a graph component of size 1					0.0	0.0	0.0			Plasmid	pNT	0.0
ACFO001.0523.00001.002P	ACFO001.0523.00001	NZ_CP029177.1	68344	circular	ACFO001	1	Pseudomonadota	Alphaproteobacteria	Rhodospirillales	Acetobacteraceae	Acidibrevibacterium			0		0																-	-	1.0	PTU could not be assigned. Query is part of a graph component of size 1	2.0	4.9	3346.0		0.0	0.0	0.0			Plasmid	pNT	7.0
ACFO001.0523.00001.003P	ACFO001.0523.00001	NZ_CP029178.1	45771	circular	ACFO001	1	Pseudomonadota	Alphaproteobacteria	Rhodospirillales	Acetobacteraceae	Acidibrevibacterium	CONJScan/Plasmids/MOB		0		0																-	-	1.0	PTU could not be assigned. Query is part of a graph component of size 1	1.0	2.81	1285.0		0.0	0.0	0.0	MOBQ		Plasmid	pMOB	14.0
ACFO001.0523.00001.004P	ACFO001.0523.00001	NZ_CP029179.1	16090	circular	ACFO001	1	Pseudomonadota	Alphaproteobacteria	Rhodospirillales	Acetobacteraceae	Acidibrevibacterium	CONJScan/Plasmids/MOB		0		0																-	-	1.0	PTU could not be assigned. Query is part of a graph component of size 1	2.0	16.13	2595.0		0.0	0.0	0.0	MOBQ		Plasmid	pMOB	3.0
ACGE002.0523.00003.002P	ACGE002.0523.00003	NZ_CP103835.1	6696	circular	ACGE002	3	Pseudomonadota	Gammaproteobacteria	Pasteurellales	Pasteurellaceae	Actinobacillus	CONJScan/Plasmids/MOB		0		0																-	-	1.0	PTU could not be assigned. Query is part of a graph component of size 1					0.0	0.0	0.0	MOBV		Plasmid	pMOB	0.0
ACGR001.0523.00001.002P	ACGR001.0523.00001	NZ_CP059573.1	18745	circular	ACGR001	1	Actinomycetota	Actinomycetes	Streptosporangiales	Thermomonosporaceae	Actinomadura			0		0																-	-	1.0	PTU could not be assigned. Query is part of a graph component of size 1					0.0	0.0	0.0			Plasmid	pNT	1.0
ACGR001.0523.00001.003P	ACGR001.0523.00001	NZ_CP059574.1	16076	circular	ACGR001	1	Actinomycetota	Actinomycetes	Streptosporangiales	Thermomonosporaceae	Actinomadura			0		0																-	-	1.0	PTU could not be assigned. Query is part of a graph component of size 1					0.0	0.0	0.0			Plasmid	pNT	2.0
ACHA001.0523.00001.002P	ACHA001.0523.00001	NZ_CP018872.1	56602	circular	ACHA001	13	Pseudomonadota	Gammaproteobacteria	Moraxellales	Moraxellaceae	Acinetobacter			0		0																-	-	1.0	PTU could not be assigned. Query is part of a graph component of size 2	2.0	5.71	3231.0	168_-1.0	0.0	0.0	0.0			Plasmid	pNT	7.0
ACHA001.0523.00001.003P	ACHA001.0523.00001	NZ_CP018873.1	39508	circular	ACHA001	13	Pseudomonadota	Gammaproteobacteria	Moraxellales	Moraxellaceae	Acinetobacter	CONJScan/Plasmids/MOB		0		0																-	-	1.0	PTU could not be assigned. Query is part of a graph component of size 2	6.0	33.21	13120.0		0.0	0.0	0.0	MOBQ		Plasmid	pMOB	3.0
ACHA001.0523.00002.002P	ACHA001.0523.00002	NZ_CP018261.1	54698	circular	ACHA001	13	Pseudomonadota	Gammaproteobacteria	Moraxellales	Moraxellaceae	Acinetobacter			0		0																-	-	1.0	PTU could not be assigned. Query is part of a graph component of size 1	7.0	18.61	10181.0		0.0	0.0	0.0			Plasmid	pNT	20.0
ACHA001.0523.00004.002P	ACHA001.0523.00004	NZ_CP041229.1	45460	circular	ACHA001	13	Pseudomonadota	Gammaproteobacteria	Moraxellales	Moraxellaceae	Acinetobacter	CONJScan/Plasmids/T4SS_typeT		0		0	ACHA001.0523.00004.002P_1	aph(3')-VI	AMINOGLYCOSIDE	AMIKACIN/KANAMYCIN	YES											PTU-Pse8	V	1.0	Query is a PTU-Pse8 plasmid	1.0	2.67	1213.0		0.0	0.0	0.0	MOBQ		Plasmid	pCONJ	11.0
ACHA001.0523.00004.003P	ACHA001.0523.00004	NZ_CP041225.1	12840	linear	ACHA001	13	Pseudomonadota	Gammaproteobacteria	Moraxellales	Moraxellaceae	Acinetobacter	CONJScan/Plasmids/MOB		0		0																-	-	1.0	PTU could not be assigned. Query is part of a graph component of size 2				1260_-1.0	0.0	0.0	0.0	MOBQ		Plasmid	pMOB	0.0
ACHA001.0523.00004.004P	ACHA001.0523.00004	NZ_CP041226.1	11418	linear	ACHA001	13	Pseudomonadota	Gammaproteobacteria	Moraxellales	Moraxellaceae	Acinetobacter	CONJScan/Plasmids/MOB		0		0																-	-	1.0	PTU could not be assigned. Query is part of a graph component of size 1					0.0	0.0	0.0	MOBQ		Plasmid	pMOB	1.0
ACHA001.0523.00004.005P	ACHA001.0523.00004	NZ_CP041227.1	6404	linear	ACHA001	13	Pseudomonadota	Gammaproteobacteria	Moraxellales	Moraxellaceae	Acinetobacter			0		0																-	-	1.0	PTU could not be assigned. Query is part of a graph component of size 1				133_19	0.0	0.0	0.0			Plasmid	pNT	1.0
ACHA001.0523.00004.006P	ACHA001.0523.00004	NZ_CP041228.1	4723	linear	ACHA001	13	Pseudomonadota	Gammaproteobacteria	Moraxellales	Moraxellaceae	Acinetobacter	CONJScan/Plasmids/MOB		0		0																-	-	1.0	PTU could not be assigned. Query is part of a graph component of size 2					0.0	0.0	0.0	MOBP1		Plasmid	pMOB	0.0
ACHA001.0523.00005.002P	ACHA001.0523.00005	NZ_CP038010.1	306131	circular	ACHA001	13	Pseudomonadota	Gammaproteobacteria	Moraxellales	Moraxellaceae	Acinetobacter			0		0	ACHA001.0523.00005.002P_101,ACHA001.0523.00005.002P_12,ACHA001.0523.00005.002P_136,ACHA001.0523.00005.002P_137,ACHA001.0523.00005.002P_138,ACHA001.0523.00005.002P_140,ACHA001.0523.00005.002P_146,ACHA001.0523.00005.002P_156,ACHA001.0523.00005.002P_259,ACHA001.0523.00005.002P_281,ACHA001.0523.00005.002P_283,ACHA001.0523.00005.002P_286,ACHA001.0523.00005.002P_4,ACHA001.0523.00005.002P_5,ACHA001.0523.00005.002P_7	aac(6')-Ib,aph(3'')-Ib,aph(3')-Ia,aph(3')-VIa,aph(6)-Id,arr-3,blaOXA,blaPER,floR,mph(E),msr(E),sul1,sul2,tet(Y)	AMINOGLYCOSIDE,BETA-LACTAM,MACROLIDE,PHENICOL,RIFAMYCIN,SULFONAMIDE,TETRACYCLINE	AMIKACIN/KANAMYCIN,CARBAPENEM,CEPHALOSPORIN,CHLORAMPHENICOL/FLORFENICOL,GENTAMICIN,KANAMYCIN,MACROLIDE,RIFAMYCIN,STREPTOMYCIN,SULFONAMIDE,TETRACYCLINE	YES											-	-	1.0	PTU could not be assigned. Query is part of a graph component of size 3	18.0	9.4	28787.0	168_0.0	1.0	0.0	0.0			Plasmid	pNT	40.0
ACHA001.0523.00005.003P	ACHA001.0523.00005	NZ_CP038011.1	13835	circular	ACHA001	13	Pseudomonadota	Gammaproteobacteria	Moraxellales	Moraxellaceae	Acinetobacter	CONJScan/Plasmids/MOB		0		0																-	-	1.0	PTU could not be assigned. Query is part of a graph component of size 1					0.0	0.0	0.0	MOBQ		Plasmid	pMOB	1.0
ACHA001.0523.00006.002P	ACHA001.0523.00006	NZ_CP031973.1	82274	circular	ACHA001	13	Pseudomonadota	Gammaproteobacteria	Moraxellales	Moraxellaceae	Acinetobacter			0		0									ACHA001.0523.00006.002P_68,ACHA001.0523.00006.002P_69,ACHA001.0523.00006.002P_70,ACHA001.0523.00006.002P_71,ACHA001.0523.00006.002P_72,ACHA001.0523.00006.002P_73,ACHA001.0523.00006.002P_74	merA,merC,merD,merE,merP,merR,merT	STRESS	METAL	MERCURY	MERCURY,ORGANOMERCURY	YES	-	-	1.0	PTU could not be assigned. Query is part of a graph component of size 2	6.0	7.69	6328.0	168_12.0	0.0	0.0	0.0			Plasmid	pNT	18.0
ACHA001.0523.00006.003P	ACHA001.0523.00006	NZ_CP031974.1	8922	circular	ACHA001	13	Pseudomonadota	Gammaproteobacteria	Moraxellales	Moraxellaceae	Acinetobacter	CONJScan/Plasmids/MOB		0		0																-	-	1.0	PTU could not be assigned. Query is part of a graph component of size 1					0.0	0.0	0.0	MOBQ		Plasmid	pMOB	1.0
ACHA001.0523.00006.004P	ACHA001.0523.00006	NZ_CP031975.1	6725	circular	ACHA001	13	Pseudomonadota	Gammaproteobacteria	Moraxellales	Moraxellaceae	Acinetobacter			0		0																-	-	1.0	PTU could not be assigned. Query is part of a graph component of size 1				133_17	0.0	0.0	0.0			Plasmid	pNT	2.0
ACHA001.0523.00007.002P	ACHA001.0523.00007	NZ_CP031977.1	83559	circular	ACHA001	13	Pseudomonadota	Gammaproteobacteria	Moraxellales	Moraxellaceae	Acinetobacter			0		0									ACHA001.0523.00007.002P_71,ACHA001.0523.00007.002P_72,ACHA001.0523.00007.002P_73,ACHA001.0523.00007.002P_74,ACHA001.0523.00007.002P_75,ACHA001.0523.00007.002P_76,ACHA001.0523.00007.002P_77	merA,merC,merD,merE,merP,merR,merT	STRESS	METAL	MERCURY	MERCURY,ORGANOMERCURY	YES	-	-	1.0	PTU could not be assigned. Query is part of a graph component of size 2	7.0	9.03	7543.0	168_12.0	0.0	0.0	0.0			Plasmid	pNT	18.0
ACHA001.0523.00007.003P	ACHA001.0523.00007	NZ_CP031978.1	6681	linear	ACHA001	13	Pseudomonadota	Gammaproteobacteria	Moraxellales	Moraxellaceae	Acinetobacter			0		0																-	-	1.0	PTU could not be assigned. Query is part of a graph component of size 1				133_17	0.0	0.0	0.0			Plasmid	pNT	1.0
ACHA001.0523.00008.002P	ACHA001.0523.00008	NZ_CP031980.1	107843	circular	ACHA001	13	Pseudomonadota	Gammaproteobacteria	Moraxellales	Moraxellaceae	Acinetobacter			0		0									ACHA001.0523.00008.002P_116,ACHA001.0523.00008.002P_119,ACHA001.0523.00008.002P_120,ACHA001.0523.00008.002P_121	merA,merC,merD,merR	STRESS	METAL	MERCURY	MERCURY,ORGANOMERCURY	YES	-	-	1.0	PTU could not be assigned. Query is part of a graph component of size 1	21.0	22.82	24612.0	168_7.0	0.0	0.0	0.0			Plasmid	pNT	122.0
ACHA001.0523.00008.003P	ACHA001.0523.00008	NZ_CP031981.1	10554	circular	ACHA001	13	Pseudomonadota	Gammaproteobacteria	Moraxellales	Moraxellaceae	Acinetobacter	CONJScan/Plasmids/MOB		0		0																-	-	1.0	PTU could not be assigned. Query is part of a graph component of size 1					0.0	0.0	0.0	MOBQ		Plasmid	pMOB	2.0
ACHA001.0523.00008.004P	ACHA001.0523.00008	NZ_CP031982.1	4481	circular	ACHA001	13	Pseudomonadota	Gammaproteobacteria	Moraxellales	Moraxellaceae	Acinetobacter	CONJScan/Plasmids/MOB		0		0																-	-	1.0	PTU could not be assigned. Query is part of a graph component of size 1					0.0	0.0	0.0	MOBP1		Plasmid	pMOB	0.0
ACHA001.0523.00008.005P	ACHA001.0523.00008	NZ_CP031983.1	4281	circular	ACHA001	13	Pseudomonadota	Gammaproteobacteria	Moraxellales	Moraxellaceae	Acinetobacter	CONJScan/Plasmids/MOB		0		0																-	-	1.0	PTU could not be assigned. Query is part of a graph component of size 1				133_1	0.0	0.0	0.0	MOBQ		Plasmid	pMOB	1.0
ACHA001.0523.00009.002P	ACHA001.0523.00009	NZ_CP031989.1	12769	circular	ACHA001	13	Pseudomonadota	Gammaproteobacteria	Moraxellales	Moraxellaceae	Acinetobacter	CONJScan/Plasmids/MOB		0		0																-	-	1.0	PTU could not be assigned. Query is part of a graph component of size 1					0.0	0.0	0.0	MOBQ		Plasmid	pMOB	3.0
ACHA001.0523.00009.003P	ACHA001.0523.00009	NZ_CP031990.1	5723	circular	ACHA001	13	Pseudomonadota	Gammaproteobacteria	Moraxellales	Moraxellaceae	Acinetobacter			0		0																-	-	1.0	PTU could not be assigned. Query is part of a graph component of size 1					0.0	0.0	0.0			Plasmid	pNT	2.0
ACHA001.0523.00010.002P	ACHA001.0523.00010	NZ_CP031985.1	35227	circular	ACHA001	13	Pseudomonadota	Gammaproteobacteria	Moraxellales	Moraxellaceae	Acinetobacter	CONJScan/Plasmids/MOB		0		0																-	-	1.0	PTU could not be assigned. Query is part of a graph component of size 1	5.0	22.81	8037.0		0.0	0.0	0.0	MOBP1		Plasmid	pMOB	7.0
ACHA001.0523.00010.003P	ACHA001.0523.00010	NZ_CP031986.1	15913	circular	ACHA001	13	Pseudomonadota	Gammaproteobacteria	Moraxellales	Moraxellaceae	Acinetobacter	CONJScan/Plasmids/MOB		0		0																-	-	1.0	PTU could not be assigned. Query is part of a graph component of size 2				1260_-1.0	0.0	0.0	0.0	MOBQ		Plasmid	pMOB	0.0
ACHA001.0523.00010.004P	ACHA001.0523.00010	NZ_CP031987.1	7222	circular	ACHA001	13	Pseudomonadota	Gammaproteobacteria	Moraxellales	Moraxellaceae	Acinetobacter	CONJScan/Plasmids/MOB		0		0																-	-	1.0	PTU could not be assigned. Query is part of a graph component of size 1				133_1	0.0	0.0	0.0	MOBQ		Plasmid	pMOB	1.0
ACHA001.0523.00011.002P	ACHA001.0523.00011	NZ_CP031992.1	70629	circular	ACHA001	13	Pseudomonadota	Gammaproteobacteria	Moraxellales	Moraxellaceae	Acinetobacter			0		0																-	-	1.0	PTU could not be assigned. Query is part of a graph component of size 2	4.0	8.64	6104.0	168_-1.0	0.0	0.0	0.0			Plasmid	pNT	10.0
ACHA001.0523.00011.003P	ACHA001.0523.00011	NZ_CP031993.1	21807	circular	ACHA001	13	Pseudomonadota	Gammaproteobacteria	Moraxellales	Moraxellaceae	Acinetobacter	CONJScan/Plasmids/MOB		0		0																-	-	1.0	PTU could not be assigned. Query is part of a graph component of size 1	1.0	5.84	1274.0	133_19	0.0	0.0	0.0	MOBQ		Plasmid	pMOB	7.0
ACHA001.0523.00011.004P	ACHA001.0523.00011	NZ_CP031994.1	10554	circular	ACHA001	13	Pseudomonadota	Gammaproteobacteria	Moraxellales	Moraxellaceae	Acinetobacter	CONJScan/Plasmids/MOB		0		0																-	-	1.0	PTU could not be assigned. Query is part of a graph component of size 1					0.0	0.0	0.0	MOBQ		Plasmid	pMOB	2.0
ACHA001.0523.00011.005P	ACHA001.0523.00011	NZ_CP031995.1	6950	circular	ACHA001	13	Pseudomonadota	Gammaproteobacteria	Moraxellales	Moraxellaceae	Acinetobacter	CONJScan/Plasmids/MOB		0		0																-	-	1.0	PTU could not be assigned. Query is part of a graph component of size 1					0.0	0.0	0.0	MOBP1		Plasmid	pMOB	1.0
ACHA001.0523.00011.006P	ACHA001.0523.00011	NZ_CP031996.1	5594	circular	ACHA001	13	Pseudomonadota	Gammaproteobacteria	Moraxellales	Moraxellaceae	Acinetobacter	CONJScan/Plasmids/MOB		0		0																-	-	1.0	PTU could not be assigned. Query is part of a sHSBM cluster of size 1					0.0	0.0	0.0	MOBP1		Plasmid	pMOB	0.0
ACHA001.0523.00011.007P	ACHA001.0523.00011	NZ_CP031997.1	4280	circular	ACHA001	13	Pseudomonadota	Gammaproteobacteria	Moraxellales	Moraxellaceae	Acinetobacter	CONJScan/Plasmids/MOB		0		0																-	-	1.0	PTU could not be assigned. Query is part of a graph component of size 1				133_1	0.0	0.0	0.0	MOBQ		Plasmid	pMOB	1.0
ACHA001.0523.00012.002P	ACHA001.0523.00012	NZ_CP031999.1	9485	circular	ACHA001	13	Pseudomonadota	Gammaproteobacteria	Moraxellales	Moraxellaceae	Acinetobacter	CONJScan/Plasmids/MOB		0		0																-	-	1.0	PTU could not be assigned. Query is part of a graph component of size 1				133_-1	0.0	0.0	0.0	MOBQ		Plasmid	pMOB	2.0
ACHA001.0523.00012.003P	ACHA001.0523.00012	NZ_CP032000.1	8634	circular	ACHA001	13	Pseudomonadota	Gammaproteobacteria	Moraxellales	Moraxellaceae	Acinetobacter			0		0																-	-	1.0	PTU could not be assigned. Query is part of a graph component of size 1				133_19	0.0	0.0	0.0			Plasmid	pNT	1.0
ACHA001.0523.00012.004P	ACHA001.0523.00012	NZ_CP032001.1	5017	circular	ACHA001	13	Pseudomonadota	Gammaproteobacteria	Moraxellales	Moraxellaceae	Acinetobacter	CONJScan/Plasmids/MOB		0		0																-	-	1.0	PTU could not be assigned. Query is part of a graph component of size 1					0.0	0.0	0.0	MOBP1		Plasmid	pMOB	0.0
ACHA001.0523.00013.002P	ACHA001.0523.00013	NZ_CP032003.1	86699	circular	ACHA001	13	Pseudomonadota	Gammaproteobacteria	Moraxellales	Moraxellaceae	Acinetobacter			0		0																-	-	1.0	PTU could not be assigned. Query is part of a graph component of size 1	17.0	23.6	20462.0	168_7.0	0.0	0.0	0.0			Plasmid	pNT	76.0
ACHA001.0523.00013.003P	ACHA001.0523.00013	NZ_CP032004.1	10694	circular	ACHA001	13	Pseudomonadota	Gammaproteobacteria	Moraxellales	Moraxellaceae	Acinetobacter	CONJScan/Plasmids/MOB		0		0																-	-	1.0	PTU could not be assigned. Query is part of a graph component of size 1					0.0	0.0	0.0	MOBQ		Plasmid	pMOB	1.0
ACHA001.0523.00013.004P	ACHA001.0523.00013	NZ_CP032005.1	6950	circular	ACHA001	13	Pseudomonadota	Gammaproteobacteria	Moraxellales	Moraxellaceae	Acinetobacter	CONJScan/Plasmids/MOB		0		0																-	-	1.0	PTU could not be assigned. Query is part of a graph component of size 1					0.0	0.0	0.0	MOBP1		Plasmid	pMOB	1.0
ACHA001.0523.00013.005P	ACHA001.0523.00013	NZ_CP032006.1	6464	linear	ACHA001	13	Pseudomonadota	Gammaproteobacteria	Moraxellales	Moraxellaceae	Acinetobacter			0		0																-	-	1.0	PTU could not be assigned. Query is part of a graph component of size 1				133_19	0.0	0.0	0.0			Plasmid	pNT	1.0
ACHA001.0523.00013.006P	ACHA001.0523.00013	NZ_CP032007.1	5924	circular	ACHA001	13	Pseudomonadota	Gammaproteobacteria	Moraxellales	Moraxellaceae	Acinetobacter			0		0																-	-	1.0	PTU could not be assigned. Query is part of a graph component of size 1					0.0	0.0	0.0			Plasmid	pNT	1.0
ACHA001.0523.00013.007P	ACHA001.0523.00013	NZ_CP032008.1	5017	circular	ACHA001	13	Pseudomonadota	Gammaproteobacteria	Moraxellales	Moraxellaceae	Acinetobacter	CONJScan/Plasmids/MOB		0		0																-	-	1.0	PTU could not be assigned. Query is part of a graph component of size 1					0.0	0.0	0.0	MOBP1		Plasmid	pMOB	0.0
ACHI001.0523.00001.002P	ACHI001.0523.00001	NZ_LR215051.1	9492	linear	ACHI001	1	Mycoplasmatota	Mollicutes	Acholeplasmatales	Acholeplasmataceae	Acholeplasma			0		0																-	-	1.0	PTU could not be assigned. Query is part of a graph component of size 1					0.0	0.0	0.0			Plasmid	pNT	0.0
ACIN003.0523.00001.002P	ACIN003.0523.00001	NZ_CP026974.1	369152	circular	ACIN003	4	Pseudomonadota	Betaproteobacteria	Burkholderiales	Alcaligenaceae	Achromobacter			0		0									ACIN003.0523.00001.002P_69,ACIN003.0523.00001.002P_70,ACIN003.0523.00001.002P_71,ACIN003.0523.00001.002P_72,ACIN003.0523.00001.002P_73,ACIN003.0523.00001.002P_74	merA,merD,merE,merP,merR,merT	STRESS	METAL	MERCURY	MERCURY	YES	-	-	1.0	PTU could not be assigned. Query is part of a graph component of size 2	1.0	0.28	1037.0		0.0	0.0	0.0			Plasmid	pNT	23.0
ACIN004.0523.00002.002P	ACIN004.0523.00002	NZ_CP044019.1	116992	circular	ACIN004	21	Pseudomonadota	Gammaproteobacteria	Moraxellales	Moraxellaceae	Acinetobacter			0		0	ACIN004.0523.00002.002P_12,ACIN004.0523.00002.002P_14,ACIN004.0523.00002.002P_21,ACIN004.0523.00002.002P_23,ACIN004.0523.00002.002P_45,ACIN004.0523.00002.002P_46,ACIN004.0523.00002.002P_47,ACIN004.0523.00002.002P_48,ACIN004.0523.00002.002P_49,ACIN004.0523.00002.002P_53	aac(3)-IId,aph(3'')-Ib,aph(3')-VIa,aph(6)-Id,blaOXA,floR,sul2,tet(X3)	AMINOGLYCOSIDE,BETA-LACTAM,PHENICOL,SULFONAMIDE,TETRACYCLINE	AMIKACIN/KANAMYCIN,CARBAPENEM,CHLORAMPHENICOL/FLORFENICOL,GENTAMICIN,STREPTOMYCIN,SULFONAMIDE,TIGECYCLINE	YES											-	-	1.0	PTU could not be assigned. Query is part of a sHSBM cluster of size 1	13.0	12.56	14700.0	168_12.0	0.0	0.0	0.0			Plasmid	pNT	31.0
ACIN004.0523.00002.003P	ACIN004.0523.00002	NZ_CP044020.1	43442	circular	ACIN004	21	Pseudomonadota	Gammaproteobacteria	Moraxellales	Moraxellaceae	Acinetobacter			0		0																-	-	1.0	PTU could not be assigned. Query is part of a graph component of size 1	1.0	4.5	1957.0		0.0	0.0	0.0			PP	PP	2.0
ACIN004.0523.00004.002P	ACIN004.0523.00004	NZ_CP045136.1	103629	circular	ACIN004	21	Pseudomonadota	Gammaproteobacteria	Moraxellales	Moraxellaceae	Acinetobacter			0		0	ACIN004.0523.00004.002P_11,ACIN004.0523.00004.002P_16,ACIN004.0523.00004.002P_21,ACIN004.0523.00004.002P_23,ACIN004.0523.00004.002P_7,ACIN004.0523.00004.002P_78,ACIN004.0523.00004.002P_79,ACIN004.0523.00004.002P_80	aadA1,aph(3')-VI,blaNDM,floR,lnu(F),sat2,sul2,tet(X3)	AMINOGLYCOSIDE,BETA-LACTAM,LINCOSAMIDE,PHENICOL,STREPTOTHRICIN,SULFONAMIDE,TETRACYCLINE	AMIKACIN/KANAMYCIN,CARBAPENEM,CHLORAMPHENICOL/FLORFENICOL,LINCOSAMIDE,STREPTOMYCIN,STREPTOTHRICIN,SULFONAMIDE,TIGECYCLINE	YES											-	-	1.0	PTU could not be assigned. Query is part of a graph component of size 2	5.0	4.67	4843.0	168_-1.0	1.0	0.0	0.0			Plasmid	pNT	22.0
ACIN004.0523.00005.002P	ACIN004.0523.00005	NZ_CP045124.1	160891	circular	ACIN004	21	Pseudomonadota	Gammaproteobacteria	Moraxellales	Moraxellaceae	Acinetobacter			0		0	ACIN004.0523.00005.002P_102,ACIN004.0523.00005.002P_81,ACIN004.0523.00005.002P_82	aph(3'')-Ib,aph(6)-Id,sul2	AMINOGLYCOSIDE,SULFONAMIDE	STREPTOMYCIN,SULFONAMIDE	YES											-	-	1.0	PTU could not be assigned. Query is part of a graph component of size 1	13.0	10.77	17328.0	1260_7.0	0.0	0.0	0.0			Plasmid	pNT	53.0
ACIN004.0523.00005.003P	ACIN004.0523.00005	NZ_CP045128.1	103629	circular	ACIN004	21	Pseudomonadota	Gammaproteobacteria	Moraxellales	Moraxellaceae	Acinetobacter			0		0	ACIN004.0523.00005.003P_11,ACIN004.0523.00005.003P_16,ACIN004.0523.00005.003P_21,ACIN004.0523.00005.003P_23,ACIN004.0523.00005.003P_7,ACIN004.0523.00005.003P_78,ACIN004.0523.00005.003P_79,ACIN004.0523.00005.003P_80	aadA1,aph(3')-VI,blaNDM,floR,lnu(F),sat2,sul2,tet(X3)	AMINOGLYCOSIDE,BETA-LACTAM,LINCOSAMIDE,PHENICOL,STREPTOTHRICIN,SULFONAMIDE,TETRACYCLINE	AMIKACIN/KANAMYCIN,CARBAPENEM,CHLORAMPHENICOL/FLORFENICOL,LINCOSAMIDE,STREPTOMYCIN,STREPTOTHRICIN,SULFONAMIDE,TIGECYCLINE	YES											-	-	1.0	PTU could not be assigned. Query is part of a graph component of size 2	5.0	4.67	4843.0	168_-1.0	1.0	0.0	0.0			Plasmid	pNT	22.0
ACIN004.0523.00005.004P	ACIN004.0523.00005	NZ_CP045123.1	13496	circular	ACIN004	21	Pseudomonadota	Gammaproteobacteria	Moraxellales	Moraxellaceae	Acinetobacter			0		0																-	-	1.0	PTU could not be assigned. Query is part of a graph component of size 1	1.0	8.98	1212.0		0.0	0.0	0.0			Plasmid	pNT	1.0
ACIN004.0523.00005.005P	ACIN004.0523.00005	NZ_CP045126.1	5629	circular	ACIN004	21	Pseudomonadota	Gammaproteobacteria	Moraxellales	Moraxellaceae	Acinetobacter			0		0																-	-	1.0	PTU could not be assigned. Query is part of a graph component of size 1				133_-1	0.0	0.0	0.0			Plasmid	pNT	1.0
ACIN004.0523.00005.006P	ACIN004.0523.00005	NZ_CP045125.1	4721	circular	ACIN004	21	Pseudomonadota	Gammaproteobacteria	Moraxellales	Moraxellaceae	Acinetobacter	CONJScan/Plasmids/MOB		0		0																-	-	1.0	PTU could not be assigned. Query is part of a graph component of size 1				133_9	0.0	0.0	0.0	MOBQ		Plasmid	pMOB	0.0
ACIN004.0523.00006.002P	ACIN004.0523.00006	NZ_CP045130.1	41086	circular	ACIN004	21	Pseudomonadota	Gammaproteobacteria	Moraxellales	Moraxellaceae	Acinetobacter	CONJScan/Plasmids/T4SS_typeT		0		0	ACIN004.0523.00006.002P_38,ACIN004.0523.00006.002P_40	aph(3')-VIa,blaNDM	AMINOGLYCOSIDE,BETA-LACTAM	AMIKACIN/KANAMYCIN,CARBAPENEM	YES											PTU-Pse8	V	0.9333	Query is a PTU-Pse8 plasmid	2.0	5.6	2300.0		0.0	0.0	0.0	MOBQ		Plasmid	pCONJ	15.0
ACIN004.0523.00007.002P	ACIN004.0523.00007	NZ_CP045132.1	93847	circular	ACIN004	21	Pseudomonadota	Gammaproteobacteria	Moraxellales	Moraxellaceae	Acinetobacter	CONJScan/Plasmids/MOB		0		0	ACIN004.0523.00007.002P_14,ACIN004.0523.00007.002P_19,ACIN004.0523.00007.002P_4,ACIN004.0523.00007.002P_46,ACIN004.0523.00007.002P_62,ACIN004.0523.00007.002P_63,ACIN004.0523.00007.002P_68,ACIN004.0523.00007.002P_83,ACIN004.0523.00007.002P_87,ACIN004.0523.00007.002P_9,ACIN004.0523.00007.002P_98	aac(3)-IId,aph(3'')-Ib,aph(3')-Ia,blaOXA,mph(E),msr(E),sul2,tet(X3)	AMINOGLYCOSIDE,BETA-LACTAM,MACROLIDE,SULFONAMIDE,TETRACYCLINE	CARBAPENEM,GENTAMICIN,KANAMYCIN,MACROLIDE,STREPTOMYCIN,SULFONAMIDE,TIGECYCLINE	YES											-	-	1.0	PTU could not be assigned. Query is part of a graph component of size 1	12.0	16.85	15812.0	168_-1.0	0.0	0.0	0.0	MOBQ		Plasmid	pMOB	34.0
ACIN004.0523.00007.003P	ACIN004.0523.00007	NZ_CP045133.1	40439	circular	ACIN004	21	Pseudomonadota	Gammaproteobacteria	Moraxellales	Moraxellaceae	Acinetobacter	CONJScan/Plasmids/T4SS_typeT		0		0	ACIN004.0523.00007.003P_7,ACIN004.0523.00007.003P_9	aph(3')-VIa,blaNDM	AMINOGLYCOSIDE,BETA-LACTAM	AMIKACIN/KANAMYCIN,CARBAPENEM	YES											PTU-Pse8	V	1.0	Query is a PTU-Pse8 plasmid	2.0	5.69	2300.0		0.0	0.0	0.0	MOBQ		Plasmid	pCONJ	15.0
ACIN004.0523.00007.004P	ACIN004.0523.00007	NZ_CP045134.1	13580	circular	ACIN004	21	Pseudomonadota	Gammaproteobacteria	Moraxellales	Moraxellaceae	Acinetobacter		pAD1	1	pAD1	1																-	-	1.0	PTU could not be assigned. Query is part of a graph component of size 1	1.0	9.7	1317.0		0.0	0.0	0.0		pAD1	Plasmid	pOriT	1.0
ACIN004.0523.00008.002P	ACIN004.0523.00008	NZ_CP045197.1	41393	circular	ACIN004	21	Pseudomonadota	Gammaproteobacteria	Moraxellales	Moraxellaceae	Acinetobacter	CONJScan/Plasmids/T4SS_typeT		0		0	ACIN004.0523.00008.002P_1,ACIN004.0523.00008.002P_47	aph(3')-VIa,blaNDM	AMINOGLYCOSIDE,BETA-LACTAM	AMIKACIN/KANAMYCIN,CARBAPENEM	YES											PTU-Pse8	V	1.0	Query is a PTU-Pse8 plasmid	2.0	5.59	2313.0		0.0	0.0	0.0	MOBQ		Plasmid	pCONJ	16.0
ACIN004.0523.00008.003P	ACIN004.0523.00008	NZ_CP045196.1	37790	circular	ACIN004	21	Pseudomonadota	Gammaproteobacteria	Moraxellales	Moraxellaceae	Acinetobacter			0		0																-	-	1.0	PTU could not be assigned. Query is part of a graph component of size 1					0.0	0.0	0.0			Plasmid	pNT	0.0
ACIN004.0523.00009.002P	ACIN004.0523.00009	NZ_CP044446.1	120957	circular	ACIN004	21	Pseudomonadota	Gammaproteobacteria	Moraxellales	Moraxellaceae	Acinetobacter			0		0	ACIN004.0523.00009.002P_10,ACIN004.0523.00009.002P_114,ACIN004.0523.00009.002P_115,ACIN004.0523.00009.002P_116,ACIN004.0523.00009.002P_117,ACIN004.0523.00009.002P_118,ACIN004.0523.00009.002P_121,ACIN004.0523.00009.002P_3,ACIN004.0523.00009.002P_76,ACIN004.0523.00009.002P_81,ACIN004.0523.00009.002P_82,ACIN004.0523.00009.002P_83,ACIN004.0523.00009.002P_84,ACIN004.0523.00009.002P_85,ACIN004.0523.00009.002P_89,ACIN004.0523.00009.002P_92,ACIN004.0523.00009.002P_94	aac(3)-IId,aadA1,aadA2,aph(3'')-Ib,aph(3')-VI,aph(3')-VIa,aph(6)-Id,blaNDM,blaPSE,cmlA,dfrA16,floR,sul1,sul2,tet(X3),tet(X5)	AMINOGLYCOSIDE,BETA-LACTAM,PHENICOL,SULFONAMIDE,TETRACYCLINE,TRIMETHOPRIM	AMIKACIN/KANAMYCIN,BETA-LACTAM,CARBAPENEM,CHLORAMPHENICOL,CHLORAMPHENICOL/FLORFENICOL,GENTAMICIN,STREPTOMYCIN,SULFONAMIDE,TIGECYCLINE,TRIMETHOPRIM	YES				ACIN004.0523.00009.002P_77	qacE	STRESS	BIOCIDE	QUATERNARY AMMONIUM	QUATERNARY AMMONIUM	YES	PTU-?	V	1.0	New (putative) PTU. Query is part of a sHSBM cluster of size 4	13.0	11.22	13569.0	168_12.0	1.0	0.0	0.0			Plasmid	pNT	46.0
ACIN004.0523.00009.003P	ACIN004.0523.00009	NZ_CP044447.1	16151	circular	ACIN004	21	Pseudomonadota	Gammaproteobacteria	Moraxellales	Moraxellaceae	Acinetobacter			0		0	ACIN004.0523.00009.003P_2,ACIN004.0523.00009.003P_3	mph(E),msr(E)	MACROLIDE	MACROLIDE	YES											-	-	1.0	PTU could not be assigned. Query is part of a graph component of size 1				133_19	0.0	0.0	0.0			Plasmid	pNT	7.0
ACIN004.0523.00009.004P	ACIN004.0523.00009	NZ_CP044448.1	11746	circular	ACIN004	21	Pseudomonadota	Gammaproteobacteria	Moraxellales	Moraxellaceae	Acinetobacter			0		0	ACIN004.0523.00009.004P_7	floR	PHENICOL	CHLORAMPHENICOL/FLORFENICOL	YES											-	-	1.0	PTU could not be assigned. Query is part of a graph component of size 1	2.0	33.02	3878.0	168_2.0	0.0	0.0	0.0			Plasmid	pNT	1.0
ACIN004.0523.00009.005P	ACIN004.0523.00009	NZ_CP044449.1	9322	circular	ACIN004	21	Pseudomonadota	Gammaproteobacteria	Moraxellales	Moraxellaceae	Acinetobacter	CONJScan/Plasmids/MOB		0		0	ACIN004.0523.00009.005P_3	ant(3'')-IIa	AMINOGLYCOSIDE	SPECTINOMYCIN/STREPTOMYCIN	YES											-	-	1.0	PTU could not be assigned. Query is part of a graph component of size 1	2.0	16.95	1580.0	133_0	0.0	0.0	0.0	MOBQ		Plasmid	pMOB	6.0
ACIN004.0523.00010.002P	ACIN004.0523.00010	NZ_CP044451.1	121603	circular	ACIN004	21	Pseudomonadota	Gammaproteobacteria	Moraxellales	Moraxellaceae	Acinetobacter			0		0	ACIN004.0523.00010.002P_122,ACIN004.0523.00010.002P_127,ACIN004.0523.00010.002P_128,ACIN004.0523.00010.002P_129,ACIN004.0523.00010.002P_2,ACIN004.0523.00010.002P_3,ACIN004.0523.00010.002P_44,ACIN004.0523.00010.002P_51,ACIN004.0523.00010.002P_56,ACIN004.0523.00010.002P_59,ACIN004.0523.00010.002P_60,ACIN004.0523.00010.002P_62,ACIN004.0523.00010.002P_63,ACIN004.0523.00010.002P_64,ACIN004.0523.00010.002P_84,ACIN004.0523.00010.002P_86,ACIN004.0523.00010.002P_89	aac(3)-IId,aadA1,aadA2,aph(3'')-Ib,aph(3')-VI,aph(3')-VIa,aph(6)-Id,blaNDM,blaPSE,cmlA,dfrA16,floR,sul1,sul2,tet(X3),tet(X5)	AMINOGLYCOSIDE,BETA-LACTAM,PHENICOL,SULFONAMIDE,TETRACYCLINE,TRIMETHOPRIM	AMIKACIN/KANAMYCIN,BETA-LACTAM,CARBAPENEM,CHLORAMPHENICOL,CHLORAMPHENICOL/FLORFENICOL,GENTAMICIN,STREPTOMYCIN,SULFONAMIDE,TIGECYCLINE,TRIMETHOPRIM	YES				ACIN004.0523.00010.002P_123	qacE	STRESS	BIOCIDE	QUATERNARY AMMONIUM	QUATERNARY AMMONIUM	YES	-	-	1.0	PTU could not be assigned. Query is part of a sHSBM cluster of size 1	15.0	13.79	16767.0	168_12.0	1.0	0.0	0.0			Plasmid	pNT	46.0
ACIN004.0523.00010.003P	ACIN004.0523.00010	NZ_CP044452.1	17169	circular	ACIN004	21	Pseudomonadota	Gammaproteobacteria	Moraxellales	Moraxellaceae	Acinetobacter			0		0																-	-	1.0	PTU could not be assigned. Query is part of a graph component of size 1	3.0	25.8	4430.0		0.0	0.0	0.0			Plasmid	pNT	2.0
ACIN004.0523.00010.004P	ACIN004.0523.00010	NZ_CP044453.1	12422	circular	ACIN004	21	Pseudomonadota	Gammaproteobacteria	Moraxellales	Moraxellaceae	Acinetobacter			0		0																-	-	1.0	PTU could not be assigned. Query is part of a graph component of size 1				133_-1	0.0	0.0	0.0			Plasmid	pNT	2.0
ACIN004.0523.00010.005P	ACIN004.0523.00010	NZ_CP044454.1	10553	circular	ACIN004	21	Pseudomonadota	Gammaproteobacteria	Moraxellales	Moraxellaceae	Acinetobacter	CONJScan/Plasmids/MOB		0		0																-	-	1.0	PTU could not be assigned. Query is part of a graph component of size 1				133_23	0.0	0.0	0.0	MOBQ		Plasmid	pMOB	2.0
ACIN004.0523.00011.002P	ACIN004.0523.00011	NZ_CP044456.1	274859	circular	ACIN004	21	Pseudomonadota	Gammaproteobacteria	Moraxellales	Moraxellaceae	Acinetobacter			0		0																-	-	1.0	PTU could not be assigned. Query is part of a graph component of size 1	3.0	1.26	3469.0		0.0	0.0	0.0			Plasmid	pNT	21.0
ACIN004.0523.00011.003P	ACIN004.0523.00011	NZ_CP044457.1	136195	circular	ACIN004	21	Pseudomonadota	Gammaproteobacteria	Moraxellales	Moraxellaceae	Acinetobacter			0		0	ACIN004.0523.00011.003P_102,ACIN004.0523.00011.003P_105,ACIN004.0523.00011.003P_126,ACIN004.0523.00011.003P_136,ACIN004.0523.00011.003P_140,ACIN004.0523.00011.003P_32,ACIN004.0523.00011.003P_35,ACIN004.0523.00011.003P_38,ACIN004.0523.00011.003P_46,ACIN004.0523.00011.003P_47,ACIN004.0523.00011.003P_48,ACIN004.0523.00011.003P_49,ACIN004.0523.00011.003P_50,ACIN004.0523.00011.003P_91,ACIN004.0523.00011.003P_94,ACIN004.0523.00011.003P_99	aac(3)-IId,aadA1,aadA2,aph(3')-Ia,blaDHA,blaOXA,blaPSE,cmlA,dfrA16,floR,mph,sul1,sul2,tet(X3)	AMINOGLYCOSIDE,BETA-LACTAM,MACROLIDE,PHENICOL,SULFONAMIDE,TETRACYCLINE,TRIMETHOPRIM	BETA-LACTAM,CARBAPENEM,CEPHALOSPORIN,CHLORAMPHENICOL,CHLORAMPHENICOL/FLORFENICOL,GENTAMICIN,KANAMYCIN,MACROLIDE,STREPTOMYCIN,SULFONAMIDE,TIGECYCLINE,TRIMETHOPRIM	YES				ACIN004.0523.00011.003P_39	qacE	STRESS	BIOCIDE	QUATERNARY AMMONIUM	QUATERNARY AMMONIUM	YES	-	-	1.0	PTU could not be assigned. Query is part of a graph component of size 2	17.0	13.92	18953.0	168_12.0	1.0	0.0	0.0			Plasmid	pNT	63.0
ACIN004.0523.00011.004P	ACIN004.0523.00011	NZ_CP044458.1	84177	circular	ACIN004	21	Pseudomonadota	Gammaproteobacteria	Moraxellales	Moraxellaceae	Acinetobacter			0		0																-	-	1.0	PTU could not be assigned. Query is part of a graph component of size 1					0.0	0.0	0.0			Plasmid	pNT	41.0
ACIN004.0523.00011.005P	ACIN004.0523.00011	NZ_CP044459.1	33913	circular	ACIN004	21	Pseudomonadota	Gammaproteobacteria	Moraxellales	Moraxellaceae	Acinetobacter			0		0																-	-	1.0	PTU could not be assigned. Query is part of a graph component of size 1					0.0	0.0	0.0			Plasmid	pNT	1.0
ACIN004.0523.00011.006P	ACIN004.0523.00011	NZ_CP044460.1	21855	circular	ACIN004	21	Pseudomonadota	Gammaproteobacteria	Moraxellales	Moraxellaceae	Acinetobacter			0		0																-	-	1.0	PTU could not be assigned. Query is part of a graph component of size 1	3.0	19.24	4205.0	1260_3.0	0.0	0.0	0.0			Plasmid	pNT	3.0
ACIN004.0523.00011.007P	ACIN004.0523.00011	NZ_CP044461.1	14098	circular	ACIN004	21	Pseudomonadota	Gammaproteobacteria	Moraxellales	Moraxellaceae	Acinetobacter			0		0																-	-	1.0	PTU could not be assigned. Query is part of a graph component of size 1				133_-1	0.0	0.0	0.0			Plasmid	pNT	1.0
ACIN004.0523.00011.008P	ACIN004.0523.00011	NZ_CP044462.1	13146	circular	ACIN004	21	Pseudomonadota	Gammaproteobacteria	Moraxellales	Moraxellaceae	Acinetobacter			0		0																-	-	1.0	PTU could not be assigned. Query is part of a graph component of size 1					0.0	0.0	0.0			Plasmid	pNT	2.0
ACIN004.0523.00012.002P	ACIN004.0523.00012	NZ_CP041290.1	42489	circular	ACIN004	21	Pseudomonadota	Gammaproteobacteria	Moraxellales	Moraxellaceae	Acinetobacter	CONJScan/Plasmids/T4SS_typeT		0		0	ACIN004.0523.00012.002P_31	tet(X3)	TETRACYCLINE	TIGECYCLINE	YES											PTU-?	II	0.75	New (putative) PTU. Query is part of a sHSBM cluster of size 5	1.0	3.13	1329.0		0.0	0.0	0.0	MOBP1		Plasmid	pCONJ	15.0
ACIN004.0523.00012.003P	ACIN004.0523.00012	NZ_CP041288.1	16559	circular	ACIN004	21	Pseudomonadota	Gammaproteobacteria	Moraxellales	Moraxellaceae	Acinetobacter			0		0																-	-	1.0	PTU could not be assigned. Query is part of a graph component of size 1	2.0	17.89	2962.0		0.0	0.0	0.0			Plasmid	pNT	4.0
ACIN004.0523.00012.004P	ACIN004.0523.00012	NZ_CP041292.1	6749	circular	ACIN004	21	Pseudomonadota	Gammaproteobacteria	Moraxellales	Moraxellaceae	Acinetobacter		pAD1	1	pAD1	1																-	-	1.0	PTU could not be assigned. Query is part of a graph component of size 1					0.0	0.0	0.0			Plasmid	pNT	0.0
ACIN004.0523.00012.005P	ACIN004.0523.00012	NZ_CP041287.1	4086	circular	ACIN004	21	Pseudomonadota	Gammaproteobacteria	Moraxellales	Moraxellaceae	Acinetobacter			0		0																-	-	1.0	PTU could not be assigned. Query is part of a graph component of size 1				133_-1	0.0	0.0	0.0			Plasmid	pNT	0.0
ACIN004.0523.00012.006P	ACIN004.0523.00012	NZ_CP041289.1	1601	circular	ACIN004	21	Pseudomonadota	Gammaproteobacteria	Moraxellales	Moraxellaceae	Acinetobacter			0		0																-	-	1.0	PTU could not be assigned. Query is part of a graph component of size 1					0.0	0.0	0.0			Plasmid	pNT	0.0
ACIN004.0523.00013.002P	ACIN004.0523.00013	NZ_CP041297.1	53584	circular	ACIN004	21	Pseudomonadota	Gammaproteobacteria	Moraxellales	Moraxellaceae	Acinetobacter	CONJScan/Plasmids/MOB		0		0	ACIN004.0523.00013.002P_24,ACIN004.0523.00013.002P_29,ACIN004.0523.00013.002P_35,ACIN004.0523.00013.002P_37,ACIN004.0523.00013.002P_38,ACIN004.0523.00013.002P_44,ACIN004.0523.00013.002P_46	aac(3)-IId,aph(3'')-Ib,aph(3')-VIa,aph(6)-Id,blaOXA,sul2,tet(X3)	AMINOGLYCOSIDE,BETA-LACTAM,SULFONAMIDE,TETRACYCLINE	AMIKACIN/KANAMYCIN,CARBAPENEM,GENTAMICIN,STREPTOMYCIN,SULFONAMIDE,TIGECYCLINE	YES											-	-	1.0	PTU could not be assigned. Query is part of a graph component of size 1	7.0	18.39	9855.0	168_-1.0	0.0	0.0	0.0	MOBP1		Plasmid	pMOB	10.0
ACIN004.0523.00013.003P	ACIN004.0523.00013	NZ_CP041296.1	39796	circular	ACIN004	21	Pseudomonadota	Gammaproteobacteria	Moraxellales	Moraxellaceae	Acinetobacter			0		0																-	-	1.0	PTU could not be assigned. Query is part of a graph component of size 1	4.0	14.74	5866.0	1260_7.0	0.0	0.0	0.0			Plasmid	pNT	11.0
ACIN004.0523.00013.004P	ACIN004.0523.00013	NZ_CP041294.1	9663	circular	ACIN004	21	Pseudomonadota	Gammaproteobacteria	Moraxellales	Moraxellaceae	Acinetobacter			0		0																-	-	1.0	PTU could not be assigned. Query is part of a graph component of size 1	1.0	13.66	1320.0	133_-1	0.0	0.0	0.0			Plasmid	pNT	1.0
ACIN004.0523.00013.005P	ACIN004.0523.00013	NZ_CP041298.1	5574	circular	ACIN004	21	Pseudomonadota	Gammaproteobacteria	Moraxellales	Moraxellaceae	Acinetobacter	CONJScan/Plasmids/MOB		0		0																-	-	1.0	PTU could not be assigned. Query is part of a graph component of size 3				133_7	0.0	0.0	0.0	MOBQ		Plasmid	pMOB	1.0
ACIN004.0523.00013.006P	ACIN004.0523.00013	NZ_CP041293.1	3818	circular	ACIN004	21	Pseudomonadota	Gammaproteobacteria	Moraxellales	Moraxellaceae	Acinetobacter	CONJScan/Plasmids/MOB		0		0																PTU-Pse11	II	1.0	Query is a PTU-Pse11 plasmid					0.0	0.0	0.0	MOBP1		Plasmid	pMOB	0.0
ACIN004.0523.00015.002P	ACIN004.0523.00015	NZ_CP048655.1	104003	circular	ACIN004	21	Pseudomonadota	Gammaproteobacteria	Moraxellales	Moraxellaceae	Acinetobacter			0		0	ACIN004.0523.00015.002P_58,ACIN004.0523.00015.002P_59,ACIN004.0523.00015.002P_79,ACIN004.0523.00015.002P_84,ACIN004.0523.00015.002P_88,ACIN004.0523.00015.002P_89,ACIN004.0523.00015.002P_90	aac(3)-IId,aadA2,blaOXA,blaPSE,dfrA16,mph(E),msr(E)	AMINOGLYCOSIDE,BETA-LACTAM,MACROLIDE,TRIMETHOPRIM	BETA-LACTAM,CARBAPENEM,GENTAMICIN,MACROLIDE,STREPTOMYCIN,TRIMETHOPRIM	YES											-	-	1.0	PTU could not be assigned. Query is part of a graph component of size 1	21.0	25.56	26583.0	168_12.0	1.0	0.0	0.0			Plasmid	pNT	47.0
ACIN004.0523.00015.003P	ACIN004.0523.00015	NZ_CP048656.1	68627	circular	ACIN004	21	Pseudomonadota	Gammaproteobacteria	Moraxellales	Moraxellaceae	Acinetobacter			0		0																-	-	1.0	PTU could not be assigned. Query is part of a graph component of size 1	11.0	22.98	15770.0	168_-1.0	0.0	0.0	0.0			Plasmid	pNT	15.0
ACIN004.0523.00015.004P	ACIN004.0523.00015	NZ_CP048657.1	31061	circular	ACIN004	21	Pseudomonadota	Gammaproteobacteria	Moraxellales	Moraxellaceae	Acinetobacter			0		0																-	-	1.0	PTU could not be assigned. Query is part of a graph component of size 1	2.0	31.34	9736.0		0.0	0.0	0.0			Plasmid	pNT	7.0
ACIN004.0523.00015.005P	ACIN004.0523.00015	NZ_CP048658.1	8610	linear	ACIN004	21	Pseudomonadota	Gammaproteobacteria	Moraxellales	Moraxellaceae	Acinetobacter	CONJScan/Plasmids/MOB		0		0																-	-	1.0	PTU could not be assigned. Query is part of a graph component of size 1				133_7	0.0	0.0	0.0	MOBQ		Plasmid	pMOB	3.0
ACIN004.0523.00016.002P	ACIN004.0523.00016	NZ_CP048682.1	18507	circular	ACIN004	21	Pseudomonadota	Gammaproteobacteria	Moraxellales	Moraxellaceae	Acinetobacter			0		0	ACIN004.0523.00016.002P_2,ACIN004.0523.00016.002P_3	mph(E),msr(E)	MACROLIDE	MACROLIDE	YES											-	-	1.0	PTU could not be assigned. Query is part of a graph component of size 1					0.0	0.0	0.0			Plasmid	pNT	0.0
ACIN004.0523.00016.003P	ACIN004.0523.00016	NZ_CP048683.1	13956	circular	ACIN004	21	Pseudomonadota	Gammaproteobacteria	Moraxellales	Moraxellaceae	Acinetobacter			0		0	ACIN004.0523.00016.003P_17,ACIN004.0523.00016.003P_2	mph(E),msr(E)	MACROLIDE	MACROLIDE	YES											-	-	1.0	PTU could not be assigned. Query is part of a graph component of size 1				168_8.0	0.0	0.0	0.0			Plasmid	pNT	3.0
ACIN004.0523.00016.004P	ACIN004.0523.00016	NZ_CP048684.1	4000	circular	ACIN004	21	Pseudomonadota	Gammaproteobacteria	Moraxellales	Moraxellaceae	Acinetobacter	CONJScan/Plasmids/MOB		0		0																-	-	1.0	PTU could not be assigned. Query is part of a graph component of size 2					0.0	0.0	0.0	MOBQ		Plasmid	pMOB	0.0
ACIN004.0523.00018.002P	ACIN004.0523.00018	NZ_CP071318.1	87911	circular	ACIN004	21	Pseudomonadota	Gammaproteobacteria	Moraxellales	Moraxellaceae	Acinetobacter			0		0	ACIN004.0523.00018.002P_18,ACIN004.0523.00018.002P_21,ACIN004.0523.00018.002P_22,ACIN004.0523.00018.002P_23,ACIN004.0523.00018.002P_26,ACIN004.0523.00018.002P_41,ACIN004.0523.00018.002P_43,ACIN004.0523.00018.002P_44	aadA8,blaPSE,dfrA16,floR,mph(E),msr(E),sul3,tet(39)	AMINOGLYCOSIDE,BETA-LACTAM,MACROLIDE,PHENICOL,SULFONAMIDE,TETRACYCLINE,TRIMETHOPRIM	BETA-LACTAM,CHLORAMPHENICOL/FLORFENICOL,MACROLIDE,STREPTOMYCIN,SULFONAMIDE,TETRACYCLINE,TRIMETHOPRIM	YES				ACIN004.0523.00018.002P_24	qacL	STRESS	BIOCIDE	QUATERNARY AMMONIUM	QUATERNARY AMMONIUM	YES	-	-	1.0	PTU could not be assigned. Query is part of a graph component of size 1	10.0	18.9	16615.0	168_12.0	1.0	0.0	0.0			Plasmid	pNT	24.0
ACIN004.0523.00020.002P	ACIN004.0523.00020	NZ_CP094257.1	84924	circular	ACIN004	21	Pseudomonadota	Gammaproteobacteria	Moraxellales	Moraxellaceae	Acinetobacter			0		0	ACIN004.0523.00020.002P_13,ACIN004.0523.00020.002P_2,ACIN004.0523.00020.002P_3,ACIN004.0523.00020.002P_51,ACIN004.0523.00020.002P_53,ACIN004.0523.00020.002P_6,ACIN004.0523.00020.002P_76,ACIN004.0523.00020.002P_77,ACIN004.0523.00020.002P_78	aac(3)-IId,aph(3'')-Ib,aph(3')-VIa,aph(6)-Id,blaOXA,floR,sul2,tet(X3)	AMINOGLYCOSIDE,BETA-LACTAM,PHENICOL,SULFONAMIDE,TETRACYCLINE	AMIKACIN/KANAMYCIN,CARBAPENEM,CHLORAMPHENICOL/FLORFENICOL,GENTAMICIN,STREPTOMYCIN,SULFONAMIDE,TIGECYCLINE	YES											-	-	1.0	PTU could not be assigned. Query is part of a sHSBM cluster of size 1	8.0	10.8	9175.0	168_12.0	0.0	0.0	0.0			Plasmid	pNT	16.0
ACIN004.0523.00020.003P	ACIN004.0523.00020	NZ_CP094256.1	16483	circular	ACIN004	21	Pseudomonadota	Gammaproteobacteria	Moraxellales	Moraxellaceae	Acinetobacter			0		0																-	-	1.0	PTU could not be assigned. Query is part of a graph component of size 1					0.0	0.0	0.0			Plasmid	pNT	2.0
ACIN004.0523.00020.004P	ACIN004.0523.00020	NZ_CP094255.1	15241	circular	ACIN004	21	Pseudomonadota	Gammaproteobacteria	Moraxellales	Moraxellaceae	Acinetobacter			0		0																-	-	1.0	PTU could not be assigned. Query is part of a graph component of size 1					0.0	0.0	0.0			Plasmid	pNT	0.0
ACIN004.0523.00021.002P	ACIN004.0523.00021	NZ_CP094261.1	70604	circular	ACIN004	21	Pseudomonadota	Gammaproteobacteria	Moraxellales	Moraxellaceae	Acinetobacter	CONJScan/Plasmids/T4SS_typeF		0		0	ACIN004.0523.00021.002P_16	tet(X5)	TETRACYCLINE	TIGECYCLINE	YES											-	-	1.0	PTU could not be assigned. Query is part of a graph component of size 1	2.0	3.64	2568.0	813_0.0	0.0	0.0	0.0	MOBF		Plasmid	pCONJ	62.0
ACIN004.0523.00021.003P	ACIN004.0523.00021	NZ_CP094260.1	51220	circular	ACIN004	21	Pseudomonadota	Gammaproteobacteria	Moraxellales	Moraxellaceae	Acinetobacter			0		0	ACIN004.0523.00021.003P_10,ACIN004.0523.00021.003P_14,ACIN004.0523.00021.003P_43,ACIN004.0523.00021.003P_46,ACIN004.0523.00021.003P_7	aac(3)-IId,blaOXA,mph,sul2,tet(X3)	AMINOGLYCOSIDE,BETA-LACTAM,MACROLIDE,SULFONAMIDE,TETRACYCLINE	CARBAPENEM,GENTAMICIN,MACROLIDE,SULFONAMIDE,TIGECYCLINE	YES											-	-	1.0	PTU could not be assigned. Query is part of a graph component of size 1	8.0	26.95	13804.0	168_9.0	0.0	0.0	0.0			Plasmid	pNT	9.0
ACIN004.0523.00021.004P	ACIN004.0523.00021	NZ_CP094259.1	14897	circular	ACIN004	21	Pseudomonadota	Gammaproteobacteria	Moraxellales	Moraxellaceae	Acinetobacter			0		0																-	-	1.0	PTU could not be assigned. Query is part of a graph component of size 1	1.0	9.95	1482.0	133_20	0.0	0.0	0.0			Plasmid	pNT	2.0
ACJO001.0523.00002.002P	ACJO001.0523.00002	NZ_CP079793.1	340235	circular	ACJO001	19	Pseudomonadota	Gammaproteobacteria	Moraxellales	Moraxellaceae	Acinetobacter			0		0	ACJO001.0523.00002.002P_106,ACJO001.0523.00002.002P_140,ACJO001.0523.00002.002P_141,ACJO001.0523.00002.002P_150,ACJO001.0523.00002.002P_151,ACJO001.0523.00002.002P_186,ACJO001.0523.00002.002P_191,ACJO001.0523.00002.002P_192,ACJO001.0523.00002.002P_193,ACJO001.0523.00002.002P_207	aac(6')-Ib,aph(3'')-Ib,aph(3')-VIa,aph(6)-Id,arr-3,blaNDM,mph(E),msr(E),sul1,sul2	AMINOGLYCOSIDE,BETA-LACTAM,MACROLIDE,RIFAMYCIN,SULFONAMIDE	AMIKACIN/KANAMYCIN,CARBAPENEM,GENTAMICIN,MACROLIDE,RIFAMYCIN,STREPTOMYCIN,SULFONAMIDE	YES											-	-	1.0	PTU could not be assigned. Query is part of a graph component of size 3	18.0	7.74	26338.0	168_0.0	0.0	1.0	0.0			Plasmid	pNT	44.0
ACJO001.0523.00002.003P	ACJO001.0523.00002	NZ_CP079794.1	155957	circular	ACJO001	19	Pseudomonadota	Gammaproteobacteria	Moraxellales	Moraxellaceae	Acinetobacter			0		0									ACJO001.0523.00002.003P_107,ACJO001.0523.00002.003P_108,ACJO001.0523.00002.003P_109,ACJO001.0523.00002.003P_112	merA,merC,merD,merR	STRESS	METAL	MERCURY	MERCURY,ORGANOMERCURY	YES	-	-	1.0	PTU could not be assigned. Query is part of a graph component of size 1	26.0	23.31	36351.0	1260_7.0	0.0	0.0	0.0			Plasmid	pNT	106.0
ACJO001.0523.00002.004P	ACJO001.0523.00002	NZ_CP079795.1	6903	circular	ACJO001	19	Pseudomonadota	Gammaproteobacteria	Moraxellales	Moraxellaceae	Acinetobacter			0		0																-	-	1.0	PTU could not be assigned. Query is part of a graph component of size 1				133_19	0.0	0.0	0.0			Plasmid	pNT	1.0
ACJO001.0523.00002.005P	ACJO001.0523.00002	NZ_CP079796.1	6837	circular	ACJO001	19	Pseudomonadota	Gammaproteobacteria	Moraxellales	Moraxellaceae	Acinetobacter	CONJScan/Plasmids/MOB		0		0																-	-	1.0	PTU could not be assigned. Query is part of a graph component of size 1					0.0	0.0	0.0	MOBQ		Plasmid	pMOB	1.0
ACJO001.0523.00002.006P	ACJO001.0523.00002	NZ_CP079797.1	6562	circular	ACJO001	19	Pseudomonadota	Gammaproteobacteria	Moraxellales	Moraxellaceae	Acinetobacter			0		0																-	-	1.0	PTU could not be assigned. Query is part of a graph component of size 1				133_19	0.0	0.0	0.0			Plasmid	pNT	1.0
ACJO001.0523.00002.007P	ACJO001.0523.00002	NZ_CP079798.1	6005	circular	ACJO001	19	Pseudomonadota	Gammaproteobacteria	Moraxellales	Moraxellaceae	Acinetobacter	CONJScan/Plasmids/MOB		0		0																-	-	1.0	PTU could not be assigned. Query is part of a graph component of size 1					0.0	0.0	0.0	MOBQ		Plasmid	pMOB	0.0
ACJO001.0523.00003.002P	ACJO001.0523.00003	NZ_CP022299.1	94476	circular	ACJO001	19	Pseudomonadota	Gammaproteobacteria	Moraxellales	Moraxellaceae	Acinetobacter	CONJScan/Plasmids/MOB		0		0																-	-	1.0	PTU could not be assigned. Query is part of a graph component of size 1	11.0	16.59	15676.0		0.0	0.0	0.0	MOBQ		Plasmid	pMOB	34.0
ACJO001.0523.00003.003P	ACJO001.0523.00003	NZ_CP022300.1	22605	circular	ACJO001	19	Pseudomonadota	Gammaproteobacteria	Moraxellales	Moraxellaceae	Acinetobacter			0		0																-	-	1.0	PTU could not be assigned. Query is part of a graph component of size 1	3.0	18.94	4282.0		0.0	0.0	0.0			Plasmid	pNT	0.0
ACJO001.0523.00003.004P	ACJO001.0523.00003	NZ_CP022301.1	6970	circular	ACJO001	19	Pseudomonadota	Gammaproteobacteria	Moraxellales	Moraxellaceae	Acinetobacter			0		0																-	-	1.0	PTU could not be assigned. Query is part of a graph component of size 1				133_17	0.0	0.0	0.0			Plasmid	pNT	2.0
ACJO001.0523.00003.005P	ACJO001.0523.00003	NZ_CP022302.1	1859	circular	ACJO001	19	Pseudomonadota	Gammaproteobacteria	Moraxellales	Moraxellaceae	Acinetobacter			0		0																-	-	1.0	PTU could not be assigned. Query is part of a graph component of size 2					0.0	0.0	0.0			Plasmid	pNT	0.0
ACJO001.0523.00004.002P	ACJO001.0523.00004	NZ_CP037425.1	55044	circular	ACJO001	19	Pseudomonadota	Gammaproteobacteria	Moraxellales	Moraxellaceae	Acinetobacter	CONJScan/Plasmids/T4SS_typeT		0		0	ACJO001.0523.00004.002P_29	blaOXA	BETA-LACTAM	CARBAPENEM	YES											-	-	1.0	PTU could not be assigned. Query is part of a graph component of size 1	2.0	4.41	2426.0		0.0	0.0	0.0	MOBP1		Plasmid	pCONJ	2.0
ACJO001.0523.00005.002P	ACJO001.0523.00005	NZ_CP043309.1	351885	circular	ACJO001	19	Pseudomonadota	Gammaproteobacteria	Moraxellales	Moraxellaceae	Acinetobacter			0		0	ACJO001.0523.00005.002P_241,ACJO001.0523.00005.002P_250,ACJO001.0523.00005.002P_34,ACJO001.0523.00005.002P_51,ACJO001.0523.00005.002P_52,ACJO001.0523.00005.002P_67	aph(3')-VIa,blaNDM,blaOXA,cml,mph(E),msr(E)	AMINOGLYCOSIDE,BETA-LACTAM,MACROLIDE,PHENICOL	AMIKACIN/KANAMYCIN,CARBAPENEM,CHLORAMPHENICOL,MACROLIDE	YES				ACJO001.0523.00005.002P_15,ACJO001.0523.00005.002P_16,ACJO001.0523.00005.002P_17,ACJO001.0523.00005.002P_18	merA,merB,merC,merR	STRESS	METAL	MERCURY	MERCURY,ORGANOMERCURY	YES	-	-	1.0	PTU could not be assigned. Query is part of a graph component of size 3	20.0	7.87	27699.0	168_0.0	0.0	0.0	0.0			Plasmid	pNT	66.0
ACJO001.0523.00005.003P	ACJO001.0523.00005	NZ_CP043310.1	38391	circular	ACJO001	19	Pseudomonadota	Gammaproteobacteria	Moraxellales	Moraxellaceae	Acinetobacter	CONJScan/Plasmids/MOB		0		0																-	-	1.0	PTU could not be assigned. Query is part of a graph component of size 2					0.0	0.0	0.0	MOBQ;MOBQ;MOBQ;MOBQ		Plasmid	pMOB	3.0
ACJO001.0523.00005.004P	ACJO001.0523.00005	NZ_CP043308.1	11161	circular	ACJO001	19	Pseudomonadota	Gammaproteobacteria	Moraxellales	Moraxellaceae	Acinetobacter	CONJScan/Plasmids/MOB		0		0																-	-	1.0	PTU could not be assigned. Query is part of a graph component of size 2				133_7	0.0	0.0	0.0	MOBQ;MOBQ		Plasmid	pMOB	3.0
ACJO001.0523.00007.002P	ACJO001.0523.00007	NZ_CP065663.1	15161	circular	ACJO001	19	Pseudomonadota	Gammaproteobacteria	Moraxellales	Moraxellaceae	Acinetobacter			0		0																-	-	1.0	PTU could not be assigned. Query is part of a graph component of size 1	1.0	6.59	999.0		0.0	0.0	0.0			Plasmid	pNT	2.0
ACJO001.0523.00007.003P	ACJO001.0523.00007	NZ_CP065664.1	2527	linear	ACJO001	19	Pseudomonadota	Gammaproteobacteria	Moraxellales	Moraxellaceae	Acinetobacter	CONJScan/Plasmids/MOB		0		0																-	-	1.0	PTU could not be assigned. Query is part of a graph component of size 2					0.0	0.0	0.0	MOBQ		Plasmid	pMOB	0.0
ACJO001.0523.00007.004P	ACJO001.0523.00007	NZ_CP065665.1	1350	linear	ACJO001	19	Pseudomonadota	Gammaproteobacteria	Moraxellales	Moraxellaceae	Acinetobacter			0		0																-	-	1.0	PTU could not be assigned. Query is part of a graph component of size 2					0.0	0.0	0.0			Plasmid	pNT	0.0
ACJO001.0523.00008.002P	ACJO001.0523.00008	NZ_CP068198.1	206659	linear	ACJO001	19	Pseudomonadota	Gammaproteobacteria	Moraxellales	Moraxellaceae	Acinetobacter			0		0									ACJO001.0523.00008.002P_120,ACJO001.0523.00008.002P_121,ACJO001.0523.00008.002P_122,ACJO001.0523.00008.002P_125	merA,merC,merD,merR	STRESS	METAL	MERCURY	MERCURY,ORGANOMERCURY	YES	-	-	1.0	PTU could not be assigned. Query is part of a graph component of size 1	32.0	19.23	39733.0	1260_7.0	0.0	0.0	0.0			Plasmid	pNT	148.0
ACJO001.0523.00008.003P	ACJO001.0523.00008	NZ_CP068197.1	10467	linear	ACJO001	19	Pseudomonadota	Gammaproteobacteria	Moraxellales	Moraxellaceae	Acinetobacter	CONJScan/Plasmids/MOB		0		0																-	-	1.0	PTU could not be assigned. Query is part of a graph component of size 1				133_19	0.0	0.0	0.0	MOBQ		Plasmid	pMOB	1.0
ACJO001.0523.00008.004P	ACJO001.0523.00008	NZ_CP068196.1	8087	circular	ACJO001	19	Pseudomonadota	Gammaproteobacteria	Moraxellales	Moraxellaceae	Acinetobacter	CONJScan/Plasmids/MOB		0		0																-	-	1.0	PTU could not be assigned. Query is part of a graph component of size 1				133_-1	0.0	0.0	0.0	MOBQ		Plasmid	pMOB	1.0
ACJO001.0523.00008.005P	ACJO001.0523.00008	NZ_CP068199.1	2664	linear	ACJO001	19	Pseudomonadota	Gammaproteobacteria	Moraxellales	Moraxellaceae	Acinetobacter	CONJScan/Plasmids/MOB		0		0																PTU-?	II	1.0	New (putative) PTU. Query is part of a graph component of size 4				133_8	0.0	0.0	0.0	MOBQ		Plasmid	pMOB	1.0
ACJO001.0523.00008.006P	ACJO001.0523.00008	NZ_CP068200.1	2476	linear	ACJO001	19	Pseudomonadota	Gammaproteobacteria	Moraxellales	Moraxellaceae	Acinetobacter			0		0																-	-	1.0	PTU could not be assigned. Query is part of a graph component of size 2				133_-	0.0	0.0	0.0			Plasmid	pNT	1.0
ACJO001.0523.00008.007P	ACJO001.0523.00008	NZ_CP068201.1	1725	linear	ACJO001	19	Pseudomonadota	Gammaproteobacteria	Moraxellales	Moraxellaceae	Acinetobacter	CONJScan/Plasmids/MOB		0		0																PTU-?	II	0.25	New (putative) PTU. Query is part of a sHSBM cluster of size 5				133_7	0.0	0.0	0.0	MOBQ		Plasmid	pMOB	0.0
ACJO001.0523.00009.002P	ACJO001.0523.00009	NZ_CP068188.1	82024	circular	ACJO001	19	Pseudomonadota	Gammaproteobacteria	Moraxellales	Moraxellaceae	Acinetobacter			0		0																-	-	1.0	PTU could not be assigned. Query is part of a graph component of size 1	10.0	14.41	11823.0	1260_7.0	0.0	0.0	0.0			Plasmid	pNT	11.0
ACJO001.0523.00009.003P	ACJO001.0523.00009	NZ_CP068185.1	50463	circular	ACJO001	19	Pseudomonadota	Gammaproteobacteria	Moraxellales	Moraxellaceae	Acinetobacter		pAD1	1	pAD1	1																-	-	1.0	PTU could not be assigned. Query is part of a graph component of size 1	6.0	14.32	7228.0	1260_7.0	0.0	0.0	0.0		pAD1	Plasmid	pOriT	17.0
ACJO001.0523.00009.004P	ACJO001.0523.00009	NZ_CP068191.1	14375	linear	ACJO001	19	Pseudomonadota	Gammaproteobacteria	Moraxellales	Moraxellaceae	Acinetobacter			0		0																-	-	1.0	PTU could not be assigned. Query is part of a graph component of size 1				133_18	0.0	0.0	0.0			Plasmid	pNT	1.0
ACJO001.0523.00009.005P	ACJO001.0523.00009	NZ_CP068189.1	8393	circular	ACJO001	19	Pseudomonadota	Gammaproteobacteria	Moraxellales	Moraxellaceae	Acinetobacter	CONJScan/Plasmids/MOB		0		0																-	-	1.0	PTU could not be assigned. Query is part of a graph component of size 1				133_-1	0.0	0.0	0.0	MOBQ		Plasmid	pMOB	2.0
ACJO001.0523.00009.006P	ACJO001.0523.00009	NZ_CP068186.1	7913	circular	ACJO001	19	Pseudomonadota	Gammaproteobacteria	Moraxellales	Moraxellaceae	Acinetobacter	CONJScan/Plasmids/MOB		0		0																-	-	1.0	PTU could not be assigned. Query is part of a graph component of size 1				133_7	0.0	0.0	0.0	MOBQ		Plasmid	pMOB	1.0
ACJO001.0523.00009.007P	ACJO001.0523.00009	NZ_CP068193.1	7350	circular	ACJO001	19	Pseudomonadota	Gammaproteobacteria	Moraxellales	Moraxellaceae	Acinetobacter			0		0																-	-	1.0	PTU could not be assigned. Query is part of a graph component of size 1					0.0	0.0	0.0			Plasmid	pNT	0.0
ACJO001.0523.00009.008P	ACJO001.0523.00009	NZ_CP068190.1	7107	linear	ACJO001	19	Pseudomonadota	Gammaproteobacteria	Moraxellales	Moraxellaceae	Acinetobacter			0		0																-	-	1.0	PTU could not be assigned. Query is part of a graph component of size 1				133_19	0.0	0.0	0.0			Plasmid	pNT	2.0
ACJO001.0523.00009.009P	ACJO001.0523.00009	NZ_CP068192.1	5929	linear	ACJO001	19	Pseudomonadota	Gammaproteobacteria	Moraxellales	Moraxellaceae	Acinetobacter	CONJScan/Plasmids/MOB		0		0																-	-	1.0	PTU could not be assigned. Query is part of a graph component of size 2				133_8	0.0	0.0	0.0	MOBQ		Plasmid	pMOB	1.0
ACJO001.0523.00009.010P	ACJO001.0523.00009	NZ_CP068194.1	1889	linear	ACJO001	19	Pseudomonadota	Gammaproteobacteria	Moraxellales	Moraxellaceae	Acinetobacter	CONJScan/Plasmids/MOB		0		0																PTU-Pse11	II	1.0	Query is a PTU-Pse11 plasmid					0.0	0.0	0.0	MOBP1		Plasmid	pMOB	0.0
ACJO001.0523.00010.002P	ACJO001.0523.00010	NZ_CP068202.1	183617	circular	ACJO001	19	Pseudomonadota	Gammaproteobacteria	Moraxellales	Moraxellaceae	Acinetobacter			0		0																-	-	1.0	PTU could not be assigned. Query is part of a graph component of size 1	30.0	18.29	33580.0	1260_7.0	0.0	0.0	0.0			Plasmid	pNT	296.0
ACJO001.0523.00010.003P	ACJO001.0523.00010	NZ_CP068205.1	131816	circular	ACJO001	19	Pseudomonadota	Gammaproteobacteria	Moraxellales	Moraxellaceae	Acinetobacter			0		0																-	-	1.0	PTU could not be assigned. Query is part of a graph component of size 1	25.0	20.69	27272.0	168_7.0	0.0	0.0	0.0			Plasmid	pNT	61.0
ACJO001.0523.00010.004P	ACJO001.0523.00010	NZ_CP068207.1	125247	linear	ACJO001	19	Pseudomonadota	Gammaproteobacteria	Moraxellales	Moraxellaceae	Acinetobacter			0		0																-	-	1.0	PTU could not be assigned. Query is part of a graph component of size 3	10.0	10.36	12979.0	168_0.0	0.0	0.0	0.0			Plasmid	pNT	22.0
ACJO001.0523.00010.005P	ACJO001.0523.00010	NZ_CP068208.1	44804	linear	ACJO001	19	Pseudomonadota	Gammaproteobacteria	Moraxellales	Moraxellaceae	Acinetobacter			0		0																-	-	1.0	PTU could not be assigned. Query is part of a graph component of size 3	2.0	5.57	2494.0	168_0.0	0.0	0.0	0.0			Plasmid	pNT	4.0
ACJO001.0523.00010.006P	ACJO001.0523.00010	NZ_CP068203.1	22110	linear	ACJO001	19	Pseudomonadota	Gammaproteobacteria	Moraxellales	Moraxellaceae	Acinetobacter		pAD1	1	pAD1	1																-	-	1.0	PTU could not be assigned. Query is part of a graph component of size 1	4.0	23.68	5236.0	168_7.0	0.0	0.0	0.0		pAD1	Plasmid	pOriT	2.0
ACJO001.0523.00010.007P	ACJO001.0523.00010	NZ_CP068204.1	13662	linear	ACJO001	19	Pseudomonadota	Gammaproteobacteria	Moraxellales	Moraxellaceae	Acinetobacter			0		0																-	-	1.0	PTU could not be assigned. Query is part of a graph component of size 3				168_0.0	0.0	0.0	0.0			Plasmid	pNT	0.0
ACJO001.0523.00010.008P	ACJO001.0523.00010	NZ_CP068209.1	6362	circular	ACJO001	19	Pseudomonadota	Gammaproteobacteria	Moraxellales	Moraxellaceae	Acinetobacter	CONJScan/Plasmids/MOB		0		0																-	-	1.0	PTU could not be assigned. Query is part of a graph component of size 1	1.0	12.56	799.0		0.0	0.0	0.0	MOBP1		Plasmid	pMOB	0.0
ACJO001.0523.00010.009P	ACJO001.0523.00010	NZ_CP068210.1	3618	circular	ACJO001	19	Pseudomonadota	Gammaproteobacteria	Moraxellales	Moraxellaceae	Acinetobacter	CONJScan/Plasmids/MOB		0		0																PTU-Pse2	II	0.8	Query is a PTU-Pse2 plasmid					0.0	0.0	0.0	MOBQ		Plasmid	pMOB	0.0
ACJO001.0523.00011.002P	ACJO001.0523.00011	NZ_CP070867.1	149408	circular	ACJO001	19	Pseudomonadota	Gammaproteobacteria	Moraxellales	Moraxellaceae	Acinetobacter			0		0									ACJO001.0523.00011.002P_146,ACJO001.0523.00011.002P_147,ACJO001.0523.00011.002P_148,ACJO001.0523.00011.002P_151	merA,merC,merD,merR	STRESS	METAL	MERCURY	MERCURY,ORGANOMERCURY	YES	-	-	1.0	PTU could not be assigned. Query is part of a graph component of size 1	24.0	18.97	28343.0	1260_7.0	0.0	0.0	0.0			Plasmid	pNT	86.0
ACJO001.0523.00011.003P	ACJO001.0523.00011	NZ_CP070868.1	6689	circular	ACJO001	19	Pseudomonadota	Gammaproteobacteria	Moraxellales	Moraxellaceae	Acinetobacter	CONJScan/Plasmids/MOB		0		0																-	-	1.0	PTU could not be assigned. Query is part of a graph component of size 1					0.0	0.0	0.0	MOBT		PP	pMOB	0.0
ACJO001.0523.00011.004P	ACJO001.0523.00011	NZ_CP070869.1	6400	circular	ACJO001	19	Pseudomonadota	Gammaproteobacteria	Moraxellales	Moraxellaceae	Acinetobacter	CONJScan/Plasmids/MOB		0		0																-	-	1.0	PTU could not be assigned. Query is part of a graph component of size 1					0.0	0.0	0.0	MOBT		PP	pMOB	0.0
ACJO001.0523.00012.002P	ACJO001.0523.00012	NZ_CP079749.1	71994	circular	ACJO001	19	Pseudomonadota	Gammaproteobacteria	Moraxellales	Moraxellaceae	Acinetobacter	CONJScan/Plasmids/MOB		0		0	ACJO001.0523.00012.002P_13,ACJO001.0523.00012.002P_14,ACJO001.0523.00012.002P_22	aph(3'')-Ib,aph(6)-Id,tet(A)	AMINOGLYCOSIDE,TETRACYCLINE	STREPTOMYCIN,TETRACYCLINE	YES											-	-	1.0	PTU could not be assigned. Query is part of a graph component of size 1	10.0	17.48	12584.0	133_19	0.0	0.0	0.0	MOBP1		Plasmid	pMOB	28.0
ACJO001.0523.00012.003P	ACJO001.0523.00012	NZ_CP079750.1	41087	circular	ACJO001	19	Pseudomonadota	Gammaproteobacteria	Moraxellales	Moraxellaceae	Acinetobacter	CONJScan/Plasmids/T4SS_typeT		0		0	ACJO001.0523.00012.003P_41,ACJO001.0523.00012.003P_43	aph(3')-VI,blaNDM	AMINOGLYCOSIDE,BETA-LACTAM	AMIKACIN/KANAMYCIN,CARBAPENEM	YES											PTU-Pse8	V	0.9333	Query is a PTU-Pse8 plasmid	2.0	5.6	2300.0		0.0	0.0	0.0	MOBQ		Plasmid	pCONJ	14.0
ACJO001.0523.00013.002P	ACJO001.0523.00013	NZ_CP083948.1	84108	circular	ACJO001	19	Pseudomonadota	Gammaproteobacteria	Moraxellales	Moraxellaceae	Acinetobacter			0		0																-	-	1.0	PTU could not be assigned. Query is part of a graph component of size 1	7.0	8.04	6764.0	168_-1.0	0.0	0.0	0.0			Plasmid	pNT	12.0
ACJO001.0523.00013.003P	ACJO001.0523.00013	NZ_CP083949.1	8607	circular	ACJO001	19	Pseudomonadota	Gammaproteobacteria	Moraxellales	Moraxellaceae	Acinetobacter		pAD1	1	pAD1	1																-	-	1.0	PTU could not be assigned. Query is part of a graph component of size 1	1.0	12.16	1047.0	1260_-1.0	0.0	0.0	0.0		pAD1	Plasmid	pOriT	1.0
ACJO001.0523.00014.002P	ACJO001.0523.00014	NZ_CP090181.1	8887	circular	ACJO001	19	Pseudomonadota	Gammaproteobacteria	Moraxellales	Moraxellaceae	Acinetobacter			0		0																-	-	1.0	PTU could not be assigned. Query is part of a graph component of size 1					0.0	0.0	0.0			Plasmid	pNT	1.0
ACJO001.0523.00016.002P	ACJO001.0523.00016	NZ_CP045100.1	7979	circular	ACJO001	19	Pseudomonadota	Gammaproteobacteria	Moraxellales	Moraxellaceae	Acinetobacter			0		0																-	-	1.0	PTU could not be assigned. Query is part of a graph component of size 1				133_19	0.0	0.0	0.0			Plasmid	pNT	1.0
ACJO001.0523.00017.002P	ACJO001.0523.00017	NZ_CP045102.1	7858	circular	ACJO001	19	Pseudomonadota	Gammaproteobacteria	Moraxellales	Moraxellaceae	Acinetobacter	CONJScan/Plasmids/MOB		0		0	ACJO001.0523.00017.002P_6	msr(E)	MACROLIDE	MACROLIDE	YES											-	-	1.0	PTU could not be assigned. Query is part of a graph component of size 1					0.0	0.0	0.0	MOBP1		Plasmid	pMOB	1.0
ACJO001.0523.00018.002P	ACJO001.0523.00018	NZ_CP045104.1	13891	circular	ACJO001	19	Pseudomonadota	Gammaproteobacteria	Moraxellales	Moraxellaceae	Acinetobacter			0		0																-	-	1.0	PTU could not be assigned. Query is part of a graph component of size 1				133_19	0.0	0.0	0.0			Plasmid	pNT	5.0
ACJO001.0523.00018.003P	ACJO001.0523.00018	NZ_CP045105.1	10689	circular	ACJO001	19	Pseudomonadota	Gammaproteobacteria	Moraxellales	Moraxellaceae	Acinetobacter	CONJScan/Plasmids/MOB		0		0																-	-	1.0	PTU could not be assigned. Query is part of a graph component of size 1					0.0	0.0	0.0	MOBQ		Plasmid	pMOB	2.0
ACJO001.0523.00018.004P	ACJO001.0523.00018	NZ_CP045106.1	10529	circular	ACJO001	19	Pseudomonadota	Gammaproteobacteria	Moraxellales	Moraxellaceae	Acinetobacter	CONJScan/Plasmids/MOB		0		0																-	-	1.0	PTU could not be assigned. Query is part of a graph component of size 1					0.0	0.0	0.0	MOBQ		Plasmid	pMOB	5.0
ACJO001.0523.00018.005P	ACJO001.0523.00018	NZ_CP045107.1	8543	circular	ACJO001	19	Pseudomonadota	Gammaproteobacteria	Moraxellales	Moraxellaceae	Acinetobacter			0		0																-	-	1.0	PTU could not be assigned. Query is part of a graph component of size 1				133_19	0.0	0.0	0.0			Plasmid	pNT	1.0
ACJO001.0523.00019.002P	ACJO001.0523.00019	NZ_CP010351.1	398857	circular	ACJO001	19	Pseudomonadota	Gammaproteobacteria	Moraxellales	Moraxellaceae	Acinetobacter	CONJScan/Plasmids/T4SS_typeI		0		0	ACJO001.0523.00019.002P_156,ACJO001.0523.00019.002P_157,ACJO001.0523.00019.002P_158,ACJO001.0523.00019.002P_160,ACJO001.0523.00019.002P_167,ACJO001.0523.00019.002P_177,ACJO001.0523.00019.002P_289,ACJO001.0523.00019.002P_347,ACJO001.0523.00019.002P_364,ACJO001.0523.00019.002P_365,ACJO001.0523.00019.002P_37,ACJO001.0523.00019.002P_38,ACJO001.0523.00019.002P_40,ACJO001.0523.00019.002P_406	aac(3)-IId,aac(6')-Ib,aph(3'')-Ib,aph(3')-VIa,aph(6)-Id,arr-3,blaOXA,blaPER,cml,mph(E),msr(E),sul1,tet(Y)	AMINOGLYCOSIDE,BETA-LACTAM,MACROLIDE,PHENICOL,RIFAMYCIN,SULFONAMIDE,TETRACYCLINE	AMIKACIN/KANAMYCIN,CARBAPENEM,CEPHALOSPORIN,CHLORAMPHENICOL,GENTAMICIN,MACROLIDE,RIFAMYCIN,STREPTOMYCIN,SULFONAMIDE,TETRACYCLINE	YES				ACJO001.0523.00019.002P_321,ACJO001.0523.00019.002P_322,ACJO001.0523.00019.002P_323,ACJO001.0523.00019.002P_328,ACJO001.0523.00019.002P_329,ACJO001.0523.00019.002P_330,ACJO001.0523.00019.002P_331	merA,merB,merC,merG,merR	STRESS	METAL	MERCURY	MERCURY,ORGANOMERCURY,PHENYLMERCURY	YES	-	-	1.0	PTU could not be assigned. Query is part of a graph component of size 3	28.0	9.75	38901.0	168_0.0	0.0	1.0	0.0	MOBC		Plasmid	pCONJ	91.0
ACJO001.0523.00019.003P	ACJO001.0523.00019	NZ_CP010358.1	117483	circular	ACJO001	19	Pseudomonadota	Gammaproteobacteria	Moraxellales	Moraxellaceae	Acinetobacter			0		0																-	-	1.0	PTU could not be assigned. Query is part of a graph component of size 2	10.0	11.07	13004.0		0.0	0.0	0.0			Plasmid	pNT	20.0
ACJO001.0523.00019.004P	ACJO001.0523.00019	NZ_CP010356.1	13940	circular	ACJO001	19	Pseudomonadota	Gammaproteobacteria	Moraxellales	Moraxellaceae	Acinetobacter	CONJScan/Plasmids/MOB		0		0																-	-	1.0	PTU could not be assigned. Query is part of a graph component of size 2	1.0	19.64	2738.0	133_19	0.0	0.0	0.0	MOBQ		Plasmid	pMOB	4.0
ACJO001.0523.00019.005P	ACJO001.0523.00019	NZ_CP010357.1	13330	circular	ACJO001	19	Pseudomonadota	Gammaproteobacteria	Moraxellales	Moraxellaceae	Acinetobacter	CONJScan/Plasmids/MOB		0		0																-	-	1.0	PTU could not be assigned. Query is part of a graph component of size 2	1.0	23.4	3119.0		0.0	0.0	0.0	MOBP1		Plasmid	pMOB	1.0
ACJO001.0523.00019.006P	ACJO001.0523.00019	NZ_CP010354.1	11643	circular	ACJO001	19	Pseudomonadota	Gammaproteobacteria	Moraxellales	Moraxellaceae	Acinetobacter	CONJScan/Plasmids/MOB		0		0																-	-	1.0	PTU could not be assigned. Query is part of a graph component of size 2					0.0	0.0	0.0	MOBQ		Plasmid	pMOB	1.0
ACJO001.0523.00019.007P	ACJO001.0523.00019	NZ_CP010355.1	7579	circular	ACJO001	19	Pseudomonadota	Gammaproteobacteria	Moraxellales	Moraxellaceae	Acinetobacter			0		0	ACJO001.0523.00019.007P_3	sul2	SULFONAMIDE	SULFONAMIDE	YES											-	-	1.0	PTU could not be assigned. Query is part of a graph component of size 2				133_17	0.0	0.0	0.0			Plasmid	pNT	1.0
ACJO001.0523.00019.008P	ACJO001.0523.00019	NZ_CP010353.1	4724	circular	ACJO001	19	Pseudomonadota	Gammaproteobacteria	Moraxellales	Moraxellaceae	Acinetobacter	CONJScan/Plasmids/MOB		0		0																-	-	1.0	PTU could not be assigned. Query is part of a graph component of size 2				133_7	0.0	0.0	0.0	MOBQ		Plasmid	pMOB	1.0
ACJO001.0523.00019.009P	ACJO001.0523.00019	NZ_CP010352.1	3978	circular	ACJO001	19	Pseudomonadota	Gammaproteobacteria	Moraxellales	Moraxellaceae	Acinetobacter	CONJScan/Plasmids/MOB		0		0																-	-	1.0	PTU could not be assigned. Query is part of a graph component of size 2					0.0	0.0	0.0	MOBV		Plasmid	pMOB	1.0
ACJU001.0523.00002.002P	ACJU001.0523.00002	NZ_CP028798.2	33869	circular	ACJU001	11	Pseudomonadota	Gammaproteobacteria	Moraxellales	Moraxellaceae	Acinetobacter	CONJScan/Plasmids/MOB		0		0	ACJU001.0523.00002.002P_13,ACJU001.0523.00002.002P_18,ACJU001.0523.00002.002P_19,ACJU001.0523.00002.002P_6	aac(3)-IId,mph(E),msr(E),tet(39)	AMINOGLYCOSIDE,MACROLIDE,TETRACYCLINE	GENTAMICIN,MACROLIDE,TETRACYCLINE	YES											-	-	1.0	PTU could not be assigned. Query is part of a graph component of size 1	2.0	15.7	5317.0		0.0	0.0	0.0	MOBP1		Plasmid	pMOB	6.0
ACJU001.0523.00002.003P	ACJU001.0523.00002	NZ_CP028799.2	6074	circular	ACJU001	11	Pseudomonadota	Gammaproteobacteria	Moraxellales	Moraxellaceae	Acinetobacter	CONJScan/Plasmids/MOB		0		0																-	-	1.0	PTU could not be assigned. Query is part of a graph component of size 1				133_7	0.0	0.0	0.0	MOBQ		Plasmid	pMOB	1.0
ACJU001.0523.00004.002P	ACJU001.0523.00004	NZ_CP078019.1	332451	circular	ACJU001	11	Pseudomonadota	Gammaproteobacteria	Moraxellales	Moraxellaceae	Acinetobacter			0		0	ACJU001.0523.00004.002P_103,ACJU001.0523.00004.002P_108,ACJU001.0523.00004.002P_151,ACJU001.0523.00004.002P_152,ACJU001.0523.00004.002P_163,ACJU001.0523.00004.002P_164,ACJU001.0523.00004.002P_199,ACJU001.0523.00004.002P_204,ACJU001.0523.00004.002P_205,ACJU001.0523.00004.002P_206,ACJU001.0523.00004.002P_220,ACJU001.0523.00004.002P_324,ACJU001.0523.00004.002P_325,ACJU001.0523.00004.002P_336,ACJU001.0523.00004.002P_6	aac(6')-Ib,aph(3'')-Ib,aph(3')-VIa,aph(6)-Id,arr-3,blaNDM,blaOXA,dfrA44,mph(E),msr(E),sul1,sul2,tet(X3)	AMINOGLYCOSIDE,BETA-LACTAM,MACROLIDE,RIFAMYCIN,SULFONAMIDE,TETRACYCLINE,TRIMETHOPRIM	AMIKACIN/KANAMYCIN,CARBAPENEM,GENTAMICIN,MACROLIDE,RIFAMYCIN,STREPTOMYCIN,SULFONAMIDE,TIGECYCLINE,TRIMETHOPRIM	YES				ACJU001.0523.00004.002P_312,ACJU001.0523.00004.002P_313,ACJU001.0523.00004.002P_314,ACJU001.0523.00004.002P_315	merA,merC,merD,merR	STRESS	METAL	MERCURY	MERCURY,ORGANOMERCURY	YES	-	-	1.0	PTU could not be assigned. Query is part of a graph component of size 3	29.0	11.21	37259.0	168_0.0	0.0	1.0	0.0			Plasmid	pNT	55.0
ACJU001.0523.00005.002P	ACJU001.0523.00005	NZ_CP078043.1	264416	circular	ACJU001	11	Pseudomonadota	Gammaproteobacteria	Moraxellales	Moraxellaceae	Acinetobacter			0		0	ACJU001.0523.00005.002P_135,ACJU001.0523.00005.002P_148,ACJU001.0523.00005.002P_149,ACJU001.0523.00005.002P_150,ACJU001.0523.00005.002P_156,ACJU001.0523.00005.002P_158,ACJU001.0523.00005.002P_186,ACJU001.0523.00005.002P_187,ACJU001.0523.00005.002P_188,ACJU001.0523.00005.002P_191,ACJU001.0523.00005.002P_24,ACJU001.0523.00005.002P_42,ACJU001.0523.00005.002P_51,ACJU001.0523.00005.002P_52,ACJU001.0523.00005.002P_60,ACJU001.0523.00005.002P_61,ACJU001.0523.00005.002P_62	aac(3)-IId,aac(6')-Ib,aph(3'')-Ib,aph(3')-VI,aph(3')-VIa,aph(6)-Id,arr-3,blaNDM,blaOXA,dfrA44,floR,mph(E),msr(E),sul1,sul2	AMINOGLYCOSIDE,BETA-LACTAM,MACROLIDE,PHENICOL,RIFAMYCIN,SULFONAMIDE,TRIMETHOPRIM	AMIKACIN/KANAMYCIN,CARBAPENEM,CHLORAMPHENICOL/FLORFENICOL,GENTAMICIN,MACROLIDE,RIFAMYCIN,STREPTOMYCIN,SULFONAMIDE,TRIMETHOPRIM	YES											PTU-?	V	1.0	New (putative) PTU. Query is part of a sHSBM cluster of size 4	16.0	7.93	20965.0	168_0.0	0.0	1.0	0.0			Plasmid	pNT	38.0
ACJU001.0523.00005.003P	ACJU001.0523.00005	NZ_CP078044.1	19316	circular	ACJU001	11	Pseudomonadota	Gammaproteobacteria	Moraxellales	Moraxellaceae	Acinetobacter	CONJScan/Plasmids/MOB		0		0																-	-	1.0	PTU could not be assigned. Query is part of a graph component of size 2	1.0	7.67	1482.0	1260_-1.0	0.0	0.0	0.0	MOBQ		Plasmid	pMOB	1.0
ACJU001.0523.00008.002P	ACJU001.0523.00008	NZ_CP059559.1	45911	circular	ACJU001	11	Pseudomonadota	Gammaproteobacteria	Moraxellales	Moraxellaceae	Acinetobacter	CONJScan/Plasmids/T4SS_typeT		0		0	ACJU001.0523.00008.002P_44,ACJU001.0523.00008.002P_46	aph(3')-VI,blaNDM	AMINOGLYCOSIDE,BETA-LACTAM	AMIKACIN/KANAMYCIN,CARBAPENEM	YES											PTU-Pse8	V	1.0	Query is a PTU-Pse8 plasmid	2.0	5.01	2300.0		0.0	0.0	0.0	MOBQ		Plasmid	pCONJ	25.0
ACLA004.0523.00001.002P	ACLA004.0523.00001	NZ_CP049917.1	20414	linear	ACLA004	1	Pseudomonadota	Gammaproteobacteria	Moraxellales	Moraxellaceae	Acinetobacter			0		0																-	-	1.0	PTU could not be assigned. Query is part of a graph component of size 1					0.0	0.0	0.0			Plasmid	pNT	1.0
ACLW001.0523.00001.002P	ACLW001.0523.00001	NZ_CP046295.1	221520	circular	ACLW001	8	Pseudomonadota	Gammaproteobacteria	Moraxellales	Moraxellaceae	Acinetobacter			0		0																-	-	1.0	PTU could not be assigned. Query is part of a graph component of size 3	32.0	17.26	38231.0	1260_2.0	0.0	0.0	0.0			Plasmid	pNT	64.0
ACLW001.0523.00001.003P	ACLW001.0523.00001	NZ_CP046299.1	6691	circular	ACLW001	8	Pseudomonadota	Gammaproteobacteria	Moraxellales	Moraxellaceae	Acinetobacter	CONJScan/Plasmids/MOB		0		0																-	-	1.0	PTU could not be assigned. Query is part of a graph component of size 2				133_-1	0.0	0.0	0.0	MOBQ		Plasmid	pMOB	1.0
ACLW001.0523.00001.004P	ACLW001.0523.00001	NZ_CP046298.1	6573	circular	ACLW001	8	Pseudomonadota	Gammaproteobacteria	Moraxellales	Moraxellaceae	Acinetobacter	CONJScan/Plasmids/MOB		0		0																-	-	1.0	PTU could not be assigned. Query is part of a graph component of size 1				133_-1	0.0	0.0	0.0	MOBQ		Plasmid	pMOB	2.0
ACLW001.0523.00001.005P	ACLW001.0523.00001	NZ_CP046297.1	3065	circular	ACLW001	8	Pseudomonadota	Gammaproteobacteria	Moraxellales	Moraxellaceae	Acinetobacter	CONJScan/Plasmids/MOB		0		0																-	-	1.0	PTU could not be assigned. Query is part of a graph component of size 1					0.0	0.0	0.0	MOBV		Plasmid	pMOB	0.0
ACLW001.0523.00003.002P	ACLW001.0523.00003	NZ_CP077338.1	221423	circular	ACLW001	8	Pseudomonadota	Gammaproteobacteria	Moraxellales	Moraxellaceae	Acinetobacter			0		0									ACLW001.0523.00003.002P_175,ACLW001.0523.00003.002P_176,ACLW001.0523.00003.002P_177	clpK,hdeD-GI,yfdX2	STRESS	HEAT			YES	PTU-?	II	1.0	New (putative) PTU. Query is part of a graph component of size 4	28.0	15.87	35140.0	1260_2.0	0.0	0.0	0.0			Plasmid	pNT	93.0
ACLW001.0523.00003.003P	ACLW001.0523.00003	NZ_CP077339.1	55306	circular	ACLW001	8	Pseudomonadota	Gammaproteobacteria	Moraxellales	Moraxellaceae	Acinetobacter	CONJScan/Plasmids/T4SS_typeT		0		0									ACLW001.0523.00003.003P_18,ACLW001.0523.00003.003P_19,ACLW001.0523.00003.003P_20,ACLW001.0523.00003.003P_21	merA,merC,merD,merR	STRESS	METAL	MERCURY	MERCURY,ORGANOMERCURY	YES	-	-	1.0	PTU could not be assigned. Query is part of a graph component of size 1	1.0	1.99	1103.0		0.0	0.0	0.0	MOBP1		Plasmid	pCONJ	7.0
ACLW001.0523.00003.004P	ACLW001.0523.00003	NZ_CP077337.1	52429	linear	ACLW001	8	Pseudomonadota	Gammaproteobacteria	Moraxellales	Moraxellaceae	Acinetobacter			0		0																-	-	1.0	PTU could not be assigned. Query is part of a graph component of size 1	2.0	4.95	2594.0	1260_-1.0	0.0	0.0	0.0			Plasmid	pNT	5.0
ACLW001.0523.00003.005P	ACLW001.0523.00003	NZ_CP077340.1	5879	circular	ACLW001	8	Pseudomonadota	Gammaproteobacteria	Moraxellales	Moraxellaceae	Acinetobacter	CONJScan/Plasmids/MOB		0		0																-	-	1.0	PTU could not be assigned. Query is part of a graph component of size 2				133_8	0.0	0.0	0.0	MOBQ		Plasmid	pMOB	1.0
ACLW001.0523.00003.006P	ACLW001.0523.00003	NZ_CP077341.1	2845	circular	ACLW001	8	Pseudomonadota	Gammaproteobacteria	Moraxellales	Moraxellaceae	Acinetobacter			0		0																-	-	1.0	PTU could not be assigned. Query is part of a graph component of size 1					0.0	0.0	0.0			Plasmid	pNT	1.0
ACLW001.0523.00004.002P	ACLW001.0523.00004	NZ_CP077370.1	121296	circular	ACLW001	8	Pseudomonadota	Gammaproteobacteria	Moraxellales	Moraxellaceae	Acinetobacter	CONJScan/Plasmids/MOB		0		0																PTU-?	II	1.0	New (putative) PTU. Query is part of a graph component of size 4	9.0	8.79	10660.0	1260_2.0	0.0	0.0	0.0	MOBQ		Plasmid	pMOB	36.0
ACLW001.0523.00004.003P	ACLW001.0523.00004	NZ_CP077371.1	47918	circular	ACLW001	8	Pseudomonadota	Gammaproteobacteria	Moraxellales	Moraxellaceae	Acinetobacter	CONJScan/Plasmids/T4SS_typeT		0		0																PTU-?	II	0.75	New (putative) PTU. Query is part of a sHSBM cluster of size 5					0.0	0.0	0.0	MOBP1		Plasmid	pCONJ	10.0
ACLW001.0523.00004.004P	ACLW001.0523.00004	NZ_CP077372.1	24345	linear	ACLW001	8	Pseudomonadota	Gammaproteobacteria	Moraxellales	Moraxellaceae	Acinetobacter	CONJScan/Plasmids/dCONJ_typeT		0		0																PTU-?	II	0.75	New (putative) PTU. Query is part of a sHSBM cluster of size 5					0.0	0.0	0.0	MOBP1		Plasmid	pMOB	7.0
ACLW001.0523.00004.005P	ACLW001.0523.00004	NZ_CP077373.1	19982	circular	ACLW001	8	Pseudomonadota	Gammaproteobacteria	Moraxellales	Moraxellaceae	Acinetobacter	CONJScan/Plasmids/MOB		0		0																-	-	1.0	PTU could not be assigned. Query is part of a graph component of size 3				133_23	0.0	0.0	0.0	MOBQ;MOBQ		Plasmid	pMOB	3.0
ACLW001.0523.00004.006P	ACLW001.0523.00004	NZ_CP077374.1	8723	circular	ACLW001	8	Pseudomonadota	Gammaproteobacteria	Moraxellales	Moraxellaceae	Acinetobacter	CONJScan/Plasmids/MOB		0		0																-	-	1.0	PTU could not be assigned. Query is part of a graph component of size 1				133_23	0.0	0.0	0.0	MOBQ		Plasmid	pMOB	2.0
ACLW001.0523.00004.007P	ACLW001.0523.00004	NZ_CP077375.1	8260	circular	ACLW001	8	Pseudomonadota	Gammaproteobacteria	Moraxellales	Moraxellaceae	Acinetobacter	CONJScan/Plasmids/MOB		0		0																-	-	1.0	PTU could not be assigned. Query is part of a graph component of size 1				133_23	0.0	0.0	0.0	MOBQ		Plasmid	pMOB	1.0
ACLW001.0523.00004.008P	ACLW001.0523.00004	NZ_CP077376.1	6838	circular	ACLW001	8	Pseudomonadota	Gammaproteobacteria	Moraxellales	Moraxellaceae	Acinetobacter	CONJScan/Plasmids/MOB		0		0																PTU-Pse2	II	1.0	Query is a PTU-Pse2 plasmid	1.0	17.74	1213.0		0.0	0.0	0.0	MOBQ		Plasmid	pMOB	0.0
ACLW001.0523.00004.009P	ACLW001.0523.00004	NZ_CP077377.1	3065	circular	ACLW001	8	Pseudomonadota	Gammaproteobacteria	Moraxellales	Moraxellaceae	Acinetobacter	CONJScan/Plasmids/MOB		0		0																-	-	1.0	PTU could not be assigned. Query is part of a graph component of size 1					0.0	0.0	0.0	MOBV		Plasmid	pMOB	0.0
ACLW001.0523.00005.002P	ACLW001.0523.00005	NZ_CP072550.1	250175	circular	ACLW001	8	Pseudomonadota	Gammaproteobacteria	Moraxellales	Moraxellaceae	Acinetobacter			0		0	ACLW001.0523.00005.002P_102,ACLW001.0523.00005.002P_225,ACLW001.0523.00005.002P_229,ACLW001.0523.00005.002P_230,ACLW001.0523.00005.002P_71,ACLW001.0523.00005.002P_81,ACLW001.0523.00005.002P_88,ACLW001.0523.00005.002P_90,ACLW001.0523.00005.002P_91,ACLW001.0523.00005.002P_92	aac(6')-Ib,aph(3')-VIa,arr-3,blaPER,dfrA41,floR,mph(E),msr(E),sul1	AMINOGLYCOSIDE,BETA-LACTAM,MACROLIDE,PHENICOL,RIFAMYCIN,SULFONAMIDE,TRIMETHOPRIM	AMIKACIN/KANAMYCIN,CEPHALOSPORIN,CHLORAMPHENICOL/FLORFENICOL,GENTAMICIN,MACROLIDE,RIFAMYCIN,SULFONAMIDE,TRIMETHOPRIM	YES											-	-	1.0	PTU could not be assigned. Query is part of a graph component of size 3	10.0	6.21	15534.0	168_0.0	0.0	1.0	0.0			Plasmid	pNT	19.0
ACLW001.0523.00005.003P	ACLW001.0523.00005	NZ_CP072551.1	108848	circular	ACLW001	8	Pseudomonadota	Gammaproteobacteria	Moraxellales	Moraxellaceae	Acinetobacter	CONJScan/Plasmids/MOB		0		0																PTU-?	II	1.0	New (putative) PTU. Query is part of a graph component of size 4	10.0	13.31	14491.0	1260_2.0	0.0	0.0	0.0	MOBP1		Plasmid	pMOB	37.0
ACLW001.0523.00005.004P	ACLW001.0523.00005	NZ_CP072552.1	68402	circular	ACLW001	8	Pseudomonadota	Gammaproteobacteria	Moraxellales	Moraxellaceae	Acinetobacter	CONJScan/Plasmids/MOB		0		0																-	-	1.0	PTU could not be assigned. Query is part of a graph component of size 1	6.0	10.89	7447.0	1260_7.0	0.0	0.0	0.0	MOBP1		Plasmid	pMOB	16.0
ACLW001.0523.00005.005P	ACLW001.0523.00005	NZ_CP072553.1	48843	circular	ACLW001	8	Pseudomonadota	Gammaproteobacteria	Moraxellales	Moraxellaceae	Acinetobacter	CONJScan/Plasmids/T4SS_typeT		0		0	ACLW001.0523.00005.005P_38	cml	PHENICOL	CHLORAMPHENICOL	YES											-	-	1.0	PTU could not be assigned. Query is part of a graph component of size 1	5.0	14.33	7001.0		0.0	0.0	0.0	MOBQ		Plasmid	pCONJ	15.0
ACLW001.0523.00005.006P	ACLW001.0523.00005	NZ_CP072554.1	11166	circular	ACLW001	8	Pseudomonadota	Gammaproteobacteria	Moraxellales	Moraxellaceae	Acinetobacter	CONJScan/Plasmids/MOB		0		0																-	-	1.0	PTU could not be assigned. Query is part of a graph component of size 1				133_23	0.0	0.0	0.0	MOBQ		Plasmid	pMOB	2.0
ACLW001.0523.00006.002P	ACLW001.0523.00006	NZ_CP032102.1	209982	circular	ACLW001	8	Pseudomonadota	Gammaproteobacteria	Moraxellales	Moraxellaceae	Acinetobacter	CONJScan/Plasmids/MOB		0		0																-	-	1.0	PTU could not be assigned. Query is part of a graph component of size 2	17.0	9.67	20304.0	1260_2.0	0.0	0.0	0.0	MOBQ		Plasmid	pMOB	101.0
ACLW001.0523.00006.003P	ACLW001.0523.00006	NZ_CP032105.2	12284	circular	ACLW001	8	Pseudomonadota	Gammaproteobacteria	Moraxellales	Moraxellaceae	Acinetobacter	CONJScan/Plasmids/MOB		0		0																-	-	1.0	PTU could not be assigned. Query is part of a graph component of size 1					0.0	0.0	0.0	MOBQ		Plasmid	pMOB	3.0
ACLW001.0523.00006.004P	ACLW001.0523.00006	NZ_CP080640.1	11382	circular	ACLW001	8	Pseudomonadota	Gammaproteobacteria	Moraxellales	Moraxellaceae	Acinetobacter	CONJScan/Plasmids/MOB		0		0																-	-	1.0	PTU could not be assigned. Query is part of a graph component of size 1	2.0	19.59	2230.0		0.0	0.0	0.0	MOBQ		Plasmid	pMOB	1.0
ACLW001.0523.00006.005P	ACLW001.0523.00006	NZ_CP032106.2	10347	circular	ACLW001	8	Pseudomonadota	Gammaproteobacteria	Moraxellales	Moraxellaceae	Acinetobacter	CONJScan/Plasmids/MOB		0		0																-	-	1.0	PTU could not be assigned. Query is part of a graph component of size 2				133_23	0.0	0.0	0.0	MOBQ		Plasmid	pMOB	1.0
ACLW001.0523.00006.006P	ACLW001.0523.00006	NZ_CP032103.2	9238	circular	ACLW001	8	Pseudomonadota	Gammaproteobacteria	Moraxellales	Moraxellaceae	Acinetobacter	CONJScan/Plasmids/MOB		0		0																-	-	1.0	PTU could not be assigned. Query is part of a graph component of size 2					0.0	0.0	0.0	MOBQ		Plasmid	pMOB	2.0
ACLW001.0523.00006.007P	ACLW001.0523.00006	NZ_CP080637.1	8910	circular	ACLW001	8	Pseudomonadota	Gammaproteobacteria	Moraxellales	Moraxellaceae	Acinetobacter	CONJScan/Plasmids/MOB	RSF1010	1		0																-	-	1.0	PTU could not be assigned. Query is part of a graph component of size 1				133_17	0.0	0.0	0.0	MOBQ		Plasmid	pMOB	1.0
ACLW001.0523.00006.008P	ACLW001.0523.00006	NZ_CP032107.1	8635	circular	ACLW001	8	Pseudomonadota	Gammaproteobacteria	Moraxellales	Moraxellaceae	Acinetobacter	CONJScan/Plasmids/MOB		0		0																-	-	1.0	PTU could not be assigned. Query is part of a graph component of size 1				133_7	0.0	0.0	0.0	MOBQ		Plasmid	pMOB	1.0
ACLW001.0523.00006.009P	ACLW001.0523.00006	NZ_CP032104.1	8399	circular	ACLW001	8	Pseudomonadota	Gammaproteobacteria	Moraxellales	Moraxellaceae	Acinetobacter	CONJScan/Plasmids/MOB		0		0																-	-	1.0	PTU could not be assigned. Query is part of a graph component of size 1				1260_-1.0	0.0	0.0	0.0	MOBQ		Plasmid	pMOB	1.0
ACLW001.0523.00006.010P	ACLW001.0523.00006	NZ_CP080639.1	8227	circular	ACLW001	8	Pseudomonadota	Gammaproteobacteria	Moraxellales	Moraxellaceae	Acinetobacter			0		0																-	-	1.0	PTU could not be assigned. Query is part of a graph component of size 1				133_17	0.0	0.0	0.0			Plasmid	pNT	1.0
ACLW001.0523.00006.011P	ACLW001.0523.00006	NZ_CP032108.1	6886	circular	ACLW001	8	Pseudomonadota	Gammaproteobacteria	Moraxellales	Moraxellaceae	Acinetobacter	CONJScan/Plasmids/MOB		0		0																PTU-Pse2	II	1.0	Query is a PTU-Pse2 plasmid					0.0	0.0	0.0	MOBQ		Plasmid	pMOB	0.0
ACLW001.0523.00006.012P	ACLW001.0523.00006	NZ_CP032109.1	6691	circular	ACLW001	8	Pseudomonadota	Gammaproteobacteria	Moraxellales	Moraxellaceae	Acinetobacter	CONJScan/Plasmids/MOB		0		0																-	-	1.0	PTU could not be assigned. Query is part of a graph component of size 2				133_-1	0.0	0.0	0.0	MOBQ		Plasmid	pMOB	1.0
ACLW001.0523.00006.013P	ACLW001.0523.00006	NZ_CP032110.2	5324	circular	ACLW001	8	Pseudomonadota	Gammaproteobacteria	Moraxellales	Moraxellaceae	Acinetobacter	CONJScan/Plasmids/MOB		0		0																-	-	1.0	PTU could not be assigned. Query is part of a graph component of size 2				133_8	0.0	0.0	0.0	MOBQ		Plasmid	pMOB	1.0
ACLW001.0523.00006.014P	ACLW001.0523.00006	NZ_CP032111.1	5223	circular	ACLW001	8	Pseudomonadota	Gammaproteobacteria	Moraxellales	Moraxellaceae	Acinetobacter	CONJScan/Plasmids/MOB		0		0																-	-	1.0	PTU could not be assigned. Query is part of a graph component of size 1				95_-	0.0	0.0	0.0	MOBP1		Plasmid	pMOB	0.0
ACLW001.0523.00006.015P	ACLW001.0523.00006	NZ_CP080641.1	4760	circular	ACLW001	8	Pseudomonadota	Gammaproteobacteria	Moraxellales	Moraxellaceae	Acinetobacter			0		0																-	-	1.0	PTU could not be assigned. Query is part of a graph component of size 1					0.0	0.0	0.0			Plasmid	pNT	0.0
ACLW001.0523.00006.016P	ACLW001.0523.00006	NZ_CP080642.1	4677	circular	ACLW001	8	Pseudomonadota	Gammaproteobacteria	Moraxellales	Moraxellaceae	Acinetobacter	CONJScan/Plasmids/MOB		0		0																PTU-Pse2	II	1.0	Query is a PTU-Pse2 plasmid					0.0	0.0	0.0	MOBQ		Plasmid	pMOB	0.0
ACLW001.0523.00006.017P	ACLW001.0523.00006	NZ_CP080638.1	4181	circular	ACLW001	8	Pseudomonadota	Gammaproteobacteria	Moraxellales	Moraxellaceae	Acinetobacter	CONJScan/Plasmids/MOB		0		0																-	-	1.0	PTU could not be assigned. Query is part of a graph component of size 1					0.0	0.0	0.0	MOBP1		Plasmid	pMOB	1.0
ACLW001.0523.00006.018P	ACLW001.0523.00006	NZ_CP080643.1	2621	circular	ACLW001	8	Pseudomonadota	Gammaproteobacteria	Moraxellales	Moraxellaceae	Acinetobacter			0		0																-	-	1.0	PTU could not be assigned. Query is part of a graph component of size 1					0.0	0.0	0.0			Plasmid	pNT	1.0
ACLW001.0523.00007.002P	ACLW001.0523.00007	NZ_CP080577.1	134096	circular	ACLW001	8	Pseudomonadota	Gammaproteobacteria	Moraxellales	Moraxellaceae	Acinetobacter	CONJScan/Plasmids/MOB		0		0																-	-	1.0	PTU could not be assigned. Query is part of a graph component of size 2	16.0	15.38	20629.0	1260_2.0	0.0	0.0	0.0	MOBQ		Plasmid	pMOB	36.0
ACLW001.0523.00007.003P	ACLW001.0523.00007	NZ_CP080578.1	15780	circular	ACLW001	8	Pseudomonadota	Gammaproteobacteria	Moraxellales	Moraxellaceae	Acinetobacter			0		0																-	-	1.0	PTU could not be assigned. Query is part of a graph component of size 1	3.0	38.7	6107.0		0.0	0.0	0.0			Plasmid	pNT	3.0
ACLW001.0523.00007.004P	ACLW001.0523.00007	NZ_CP080580.1	11964	circular	ACLW001	8	Pseudomonadota	Gammaproteobacteria	Moraxellales	Moraxellaceae	Acinetobacter	CONJScan/Plasmids/MOB		0		0	ACLW001.0523.00007.004P_14	cml	PHENICOL	CHLORAMPHENICOL	YES											-	-	1.0	PTU could not be assigned. Query is part of a graph component of size 2	3.0	26.6	3182.0	133_-1	0.0	0.0	0.0	MOBQ		Plasmid	pMOB	2.0
ACLW001.0523.00007.005P	ACLW001.0523.00007	NZ_CP080579.1	10985	circular	ACLW001	8	Pseudomonadota	Gammaproteobacteria	Moraxellales	Moraxellaceae	Acinetobacter	CONJScan/Plasmids/MOB		0		0																-	-	1.0	PTU could not be assigned. Query is part of a graph component of size 1				133_23	0.0	0.0	0.0	MOBQ		Plasmid	pMOB	2.0
ACLW001.0523.00007.006P	ACLW001.0523.00007	NZ_CP080581.1	4677	circular	ACLW001	8	Pseudomonadota	Gammaproteobacteria	Moraxellales	Moraxellaceae	Acinetobacter	CONJScan/Plasmids/MOB		0		0																PTU-Pse2	II	0.8	Query is a PTU-Pse2 plasmid					0.0	0.0	0.0	MOBQ		Plasmid	pMOB	0.0
ACLW001.0523.00008.002P	ACLW001.0523.00008	NZ_CP118964.1	221373	circular	ACLW001	8	Pseudomonadota	Gammaproteobacteria	Moraxellales	Moraxellaceae	Acinetobacter			0		0									ACLW001.0523.00008.002P_179,ACLW001.0523.00008.002P_180,ACLW001.0523.00008.002P_181	clpK,hdeD-GI,yfdX2	STRESS	HEAT			YES	PTU-?	II	1.0	New (putative) PTU. Query is part of a graph component of size 4	27.0	14.26	31561.0	1260_2.0	0.0	0.0	0.0			Plasmid	pNT	93.0
ACLW001.0523.00008.003P	ACLW001.0523.00008	NZ_CP118965.1	55306	circular	ACLW001	8	Pseudomonadota	Gammaproteobacteria	Moraxellales	Moraxellaceae	Acinetobacter	CONJScan/Plasmids/T4SS_typeT		0		0									ACLW001.0523.00008.003P_12,ACLW001.0523.00008.003P_13,ACLW001.0523.00008.003P_14,ACLW001.0523.00008.003P_15	merA,merC,merD,merR	STRESS	METAL	MERCURY	MERCURY,ORGANOMERCURY	YES	-	-	1.0	PTU could not be assigned. Query is part of a graph component of size 1	1.0	1.99	1103.0		0.0	0.0	0.0	MOBP1		Plasmid	pCONJ	7.0
ACLW001.0523.00008.004P	ACLW001.0523.00008	NZ_CP118966.1	11681	circular	ACLW001	8	Pseudomonadota	Gammaproteobacteria	Moraxellales	Moraxellaceae	Acinetobacter	CONJScan/Plasmids/MOB		0		0																-	-	1.0	PTU could not be assigned. Query is part of a graph component of size 1				133_23	0.0	0.0	0.0	MOBQ		Plasmid	pMOB	1.0
ACLW001.0523.00008.005P	ACLW001.0523.00008	NZ_CP118967.1	5879	circular	ACLW001	8	Pseudomonadota	Gammaproteobacteria	Moraxellales	Moraxellaceae	Acinetobacter	CONJScan/Plasmids/MOB		0		0																-	-	1.0	PTU could not be assigned. Query is part of a graph component of size 2				133_8	0.0	0.0	0.0	MOBQ		Plasmid	pMOB	1.0
ACLW001.0523.00008.006P	ACLW001.0523.00008	NZ_CP118968.1	2845	circular	ACLW001	8	Pseudomonadota	Gammaproteobacteria	Moraxellales	Moraxellaceae	Acinetobacter			0		0																-	-	1.0	PTU could not be assigned. Query is part of a graph component of size 1					0.0	0.0	0.0			Plasmid	pNT	1.0
ACMA002.0523.00001.002P	ACMA002.0523.00001	NC_009926.1	374161	circular	ACMA002	3	Cyanobacteriota	Cyanophyceae	Synechococcales	Acaryochloridaceae	Acaryochloris	CONJScan/Plasmids/MOB		0		0	ACMA002.0523.00001.002P_71	aac(3)	AMINOGLYCOSIDE	GENTAMICIN	YES											-	-	1.0	PTU could not be assigned. Query is part of a graph component of size 2	4.0	1.72	6435.0		0.0	0.0	0.0	MOBF		Plasmid	pMOB	33.0
ACMA002.0523.00001.003P	ACMA002.0523.00001	NC_009927.1	356087	circular	ACMA002	3	Cyanobacteriota	Cyanophyceae	Synechococcales	Acaryochloridaceae	Acaryochloris	CONJScan/Plasmids/MOB		0		0	ACMA002.0523.00001.003P_321	aac(3)	AMINOGLYCOSIDE	GENTAMICIN	YES											-	-	1.0	PTU could not be assigned. Query is part of a graph component of size 2	13.0	6.19	22031.0		0.0	0.0	0.0	MOBF		Plasmid	pMOB	51.0
ACMA002.0523.00001.004P	ACMA002.0523.00001	NC_009928.1	273121	circular	ACMA002	3	Cyanobacteriota	Cyanophyceae	Synechococcales	Acaryochloridaceae	Acaryochloris	CONJScan/Plasmids/MOB		0		0																PTU-?	I	1.0	New (putative) PTU. Query is part of a graph component of size 4	12.0	6.2	16935.0		0.0	0.0	0.0	MOBF		Plasmid	pMOB	89.0
ACMA002.0523.00001.005P	ACMA002.0523.00001	NC_009929.1	226680	circular	ACMA002	3	Cyanobacteriota	Cyanophyceae	Synechococcales	Acaryochloridaceae	Acaryochloris	CONJScan/Plasmids/T4SS_typeC		0		0																PTU-?	I	1.0	New (putative) PTU. Query is part of a graph component of size 4	4.0	4.21	9549.0		0.0	0.0	0.0	MOBF		Plasmid	pCONJ	7.0
ACMA002.0523.00001.006P	ACMA002.0523.00001	NC_009930.1	177162	circular	ACMA002	3	Cyanobacteriota	Cyanophyceae	Synechococcales	Acaryochloridaceae	Acaryochloris	CONJScan/Plasmids/T4SS_typeC		0		0																-	-	1.0	PTU could not be assigned. Query is part of a graph component of size 2	3.0	2.99	5303.0		0.0	0.0	0.0	MOBF		Plasmid	pCONJ	21.0
ACMA002.0523.00001.007P	ACMA002.0523.00001	NC_009931.1	172728	circular	ACMA002	3	Cyanobacteriota	Cyanophyceae	Synechococcales	Acaryochloridaceae	Acaryochloris	CONJScan/Plasmids/T4SS_typeC		0		0																-	-	1.0	PTU could not be assigned. Query is part of a graph component of size 2	8.0	10.32	17821.0		0.0	0.0	0.0	MOBF		Plasmid	pCONJ	16.0
ACMA002.0523.00001.008P	ACMA002.0523.00001	NC_009932.1	155110	circular	ACMA002	3	Cyanobacteriota	Cyanophyceae	Synechococcales	Acaryochloridaceae	Acaryochloris	CONJScan/Plasmids/MOB		0		0																-	-	1.0	PTU could not be assigned. Query is part of a graph component of size 2	1.0	0.97	1499.0		0.0	0.0	0.0	MOBF		Plasmid	pMOB	19.0
ACMA002.0523.00001.009P	ACMA002.0523.00001	NC_009933.1	120693	circular	ACMA002	3	Cyanobacteriota	Cyanophyceae	Synechococcales	Acaryochloridaceae	Acaryochloris	CONJScan/Plasmids/MOB	pAD1	1	pAD1	1																-	-	1.0	PTU could not be assigned. Query is part of a graph component of size 2	4.0	6.36	7682.0		0.0	0.0	0.0	MOBF	pAD1	Plasmid	pMOB	19.0
ACMA002.0523.00001.010P	ACMA002.0523.00001	NC_009934.1	2133	circular	ACMA002	3	Cyanobacteriota	Cyanophyceae	Synechococcales	Acaryochloridaceae	Acaryochloris			0		0																PTU-?	I	1.0	New (putative) PTU. Query is part of a graph component of size 4					0.0	0.0	0.0			Plasmid	pNT	0.0
ACMA002.0523.00002.002P	ACMA002.0523.00002	NZ_CP064924.1	309759	linear	ACMA002	3	Cyanobacteriota	Cyanophyceae	Synechococcales	Acaryochloridaceae	Acaryochloris	CONJScan/Plasmids/MOB		0		0																-	-	1.0	PTU could not be assigned. Query is part of a graph component of size 1	9.0	5.79	17943.0		0.0	0.0	0.0	MOBF		Plasmid	pMOB	76.0
ACMA002.0523.00002.003P	ACMA002.0523.00002	NZ_CP064925.1	298052	linear	ACMA002	3	Cyanobacteriota	Cyanophyceae	Synechococcales	Acaryochloridaceae	Acaryochloris			0		0																-	-	1.0	PTU could not be assigned. Query is part of a graph component of size 1	10.0	4.25	12658.0		0.0	0.0	0.0	MOBF;MOBF		Plasmid	pNT	40.0
ACMA002.0523.00002.004P	ACMA002.0523.00002	NZ_CP064926.1	251809	linear	ACMA002	3	Cyanobacteriota	Cyanophyceae	Synechococcales	Acaryochloridaceae	Acaryochloris			0		0																PTU-?	I	1.0	New (putative) PTU. Query is part of a graph component of size 4	11.0	5.95	14978.0		0.0	0.0	0.0			Plasmid	pNT	39.0
ACMA002.0523.00002.005P	ACMA002.0523.00002	NZ_CP064927.1	210325	linear	ACMA002	3	Cyanobacteriota	Cyanophyceae	Synechococcales	Acaryochloridaceae	Acaryochloris	CONJScan/Plasmids/MOB		0		0																-	-	1.0	PTU could not be assigned. Query is part of a graph component of size 1	4.0	2.71	5691.0		0.0	0.0	0.0	MOBF		Plasmid	pMOB	37.0
ACMA002.0523.00002.006P	ACMA002.0523.00002	NZ_CP064921.1	144267	circular	ACMA002	3	Cyanobacteriota	Cyanophyceae	Synechococcales	Acaryochloridaceae	Acaryochloris			0		0																-	-	1.0	PTU could not be assigned. Query is part of a graph component of size 1	12.0	11.86	17107.0		0.0	0.0	0.0			Plasmid	pNT	22.0
ACMA002.0523.00002.007P	ACMA002.0523.00002	NZ_CP064922.1	16615	circular	ACMA002	3	Cyanobacteriota	Cyanophyceae	Synechococcales	Acaryochloridaceae	Acaryochloris	CONJScan/Plasmids/MOB		0		0																-	-	1.0	PTU could not be assigned. Query is part of a graph component of size 1					0.0	0.0	0.0	MOBF		Plasmid	pMOB	1.0
ACMA002.0523.00003.002P	ACMA002.0523.00003	NZ_AP026076.1	393608	circular	ACMA002	3	Cyanobacteriota	Cyanophyceae	Synechococcales	Acaryochloridaceae	Acaryochloris	CONJScan/Plasmids/MOB		0		0	ACMA002.0523.00003.002P_279	aac(3)	AMINOGLYCOSIDE	GENTAMICIN	YES											-	-	1.0	PTU could not be assigned. Query is part of a graph component of size 2	9.0	4.16	16373.0		0.0	0.0	0.0	MOBF		Plasmid	pMOB	49.0
ACMA002.0523.00003.003P	ACMA002.0523.00003	NZ_AP026077.1	329949	circular	ACMA002	3	Cyanobacteriota	Cyanophyceae	Synechococcales	Acaryochloridaceae	Acaryochloris	CONJScan/Plasmids/T4SS_typeC		0		0																-	-	1.0	PTU could not be assigned. Query is part of a graph component of size 2	8.0	4.24	14004.0		0.0	0.0	0.0	MOBF		Plasmid	pCONJ	26.0
ACMA002.0523.00003.004P	ACMA002.0523.00003	NZ_AP026078.1	303490	circular	ACMA002	3	Cyanobacteriota	Cyanophyceae	Synechococcales	Acaryochloridaceae	Acaryochloris	CONJScan/Plasmids/T4SS_typeC		0		0																-	-	1.0	PTU could not be assigned. Query is part of a graph component of size 1	3.0	2.41	7316.0		0.0	0.0	0.0	MOBF		Plasmid	pCONJ	27.0
ACMA002.0523.00003.005P	ACMA002.0523.00003	NZ_AP026079.1	205174	circular	ACMA002	3	Cyanobacteriota	Cyanophyceae	Synechococcales	Acaryochloridaceae	Acaryochloris	CONJScan/Plasmids/MOB		0		0																-	-	1.0	PTU could not be assigned. Query is part of a graph component of size 1	2.0	1.13	2317.0		0.0	0.0	0.0	MOBF		Plasmid	pMOB	45.0
ACMU001.0523.00001.002P	ACMU001.0523.00001	NZ_CP041717.1	268632	circular	ACMU001	2	Pseudomonadota	Alphaproteobacteria	Rhodospirillales	Acetobacteraceae	Acidiphilium			0		0																-	-	1.0	PTU could not be assigned. Query is part of a graph component of size 1	7.0	5.52	14832.0		0.0	0.0	0.0			Plasmid	pNT	9.0
ACMU001.0523.00001.003P	ACMU001.0523.00001	NZ_CP041720.1	157976	circular	ACMU001	2	Pseudomonadota	Alphaproteobacteria	Rhodospirillales	Acetobacteraceae	Acidiphilium	CONJScan/Plasmids/T4SS_typeT		0		0																-	-	1.0	PTU could not be assigned. Query is part of a graph component of size 1	18.0	18.62	29422.0		0.0	0.0	0.0	MOBF		Plasmid	pCONJ	7.0
ACMU001.0523.00001.004P	ACMU001.0523.00001	NZ_CP041719.1	140889	circular	ACMU001	2	Pseudomonadota	Alphaproteobacteria	Rhodospirillales	Acetobacteraceae	Acidiphilium			0		0																-	-	1.0	PTU could not be assigned. Query is part of a graph component of size 2	14.0	15.71	22135.0		0.0	0.0	0.0			Plasmid	pNT	12.0
ACMU001.0523.00001.005P	ACMU001.0523.00001	NZ_CP041718.1	34418	circular	ACMU001	2	Pseudomonadota	Alphaproteobacteria	Rhodospirillales	Acetobacteraceae	Acidiphilium	CONJScan/Plasmids/MOB		0		0									ACMU001.0523.00001.005P_9	merA	STRESS	METAL	MERCURY	MERCURY	YES	-	-	1.0	PTU could not be assigned. Query is part of a graph component of size 1	1.0	11.35	3905.0		0.0	0.0	0.0	MOBQ		Plasmid	pMOB	1.0
ACMU001.0523.00001.006P	ACMU001.0523.00001	NZ_CP041721.1	34207	circular	ACMU001	2	Pseudomonadota	Alphaproteobacteria	Rhodospirillales	Acetobacteraceae	Acidiphilium	CONJScan/Plasmids/MOB		0		0																-	-	1.0	PTU could not be assigned. Query is part of a graph component of size 1	2.0	10.72	3667.0		0.0	0.0	0.0	MOBF		Plasmid	pMOB	1.0
ACMU001.0523.00002.002P	ACMU001.0523.00002	NC_015178.1	271573	circular	ACMU001	2	Pseudomonadota	Alphaproteobacteria	Rhodospirillales	Acetobacteraceae	Acidiphilium	CONJScan/Plasmids/T4SS_typeT		0		0									ACMU001.0523.00002.002P_21	merA	STRESS	METAL	MERCURY	MERCURY	YES	-	-	1.0	PTU could not be assigned. Query is part of a graph component of size 2	33.0	19.84	53875.0		0.0	0.0	0.0	MOBF		Plasmid	pCONJ	60.0
ACMU001.0523.00002.003P	ACMU001.0523.00002	NC_015187.1	65564	circular	ACMU001	2	Pseudomonadota	Alphaproteobacteria	Rhodospirillales	Acetobacteraceae	Acidiphilium	CONJScan/Plasmids/dCONJ_typeT		0		0																-	-	1.0	PTU could not be assigned. Query is part of a graph component of size 2	3.0	14.51	9513.0		0.0	0.0	0.0	MOBF;MOBQ		Plasmid	pMOB	3.0
ACMU001.0523.00002.004P	ACMU001.0523.00002	NC_015179.1	54248	circular	ACMU001	2	Pseudomonadota	Alphaproteobacteria	Rhodospirillales	Acetobacteraceae	Acidiphilium	CONJScan/Plasmids/MOB		0		0																-	-	1.0	PTU could not be assigned. Query is part of a graph component of size 2	4.0	14.75	8002.0		0.0	0.0	0.0	MOBF		Plasmid	pMOB	3.0
ACMU001.0523.00002.005P	ACMU001.0523.00002	NC_015188.1	40588	circular	ACMU001	2	Pseudomonadota	Alphaproteobacteria	Rhodospirillales	Acetobacteraceae	Acidiphilium	CONJScan/Plasmids/MOB		0		0																-	-	1.0	PTU could not be assigned. Query is part of a graph component of size 2	5.0	15.32	6218.0		0.0	0.0	0.0	MOBQ		Plasmid	pMOB	6.0
ACMU001.0523.00002.006P	ACMU001.0523.00002	NC_015180.1	14328	circular	ACMU001	2	Pseudomonadota	Alphaproteobacteria	Rhodospirillales	Acetobacteraceae	Acidiphilium	CONJScan/Plasmids/MOB		0		0																-	-	1.0	PTU could not be assigned. Query is part of a graph component of size 2					0.0	0.0	0.0	MOBP1		Plasmid	pMOB	0.0
ACMU001.0523.00002.007P	ACMU001.0523.00002	NC_015181.1	12125	circular	ACMU001	2	Pseudomonadota	Alphaproteobacteria	Rhodospirillales	Acetobacteraceae	Acidiphilium	CONJScan/Plasmids/MOB		0		0																-	-	1.0	PTU could not be assigned. Query is part of a graph component of size 2					0.0	0.0	0.0	MOBQ		Plasmid	pMOB	1.0
ACMU001.0523.00002.008P	ACMU001.0523.00002	NC_015189.1	5178	circular	ACMU001	2	Pseudomonadota	Alphaproteobacteria	Rhodospirillales	Acetobacteraceae	Acidiphilium	CONJScan/Plasmids/MOB		0		0																PTU-Rho14	III	1.0	Query is a PTU-Rho14 plasmid					0.0	0.0	0.0	MOBQ		Plasmid	pMOB	0.0
ACMU001.0523.00002.009P	ACMU001.0523.00002	NC_015182.1	1729	circular	ACMU001	2	Pseudomonadota	Alphaproteobacteria	Rhodospirillales	Acetobacteraceae	Acidiphilium			0		0																-	-	1.0	PTU could not be assigned. Query is part of a graph component of size 2					0.0	0.0	0.0			Plasmid	pNT	0.0
ACNO001.0523.00001.002P	ACNO001.0523.00001	NZ_CP010369.1	89111	circular	ACNO001	11	Pseudomonadota	Gammaproteobacteria	Moraxellales	Moraxellaceae	Acinetobacter			0		0																PTU-?	II	1.0	New (putative) PTU. Query is part of a graph component of size 4	8.0	11.3	10066.0	1260_0.0	0.0	0.0	0.0			Plasmid	pNT	9.0
ACNO001.0523.00001.003P	ACNO001.0523.00001	NZ_CP010903.1	66409	circular	ACNO001	11	Pseudomonadota	Gammaproteobacteria	Moraxellales	Moraxellaceae	Acinetobacter	CONJScan/Plasmids/T4SS_typeT		0		0																-	-	1.0	PTU could not be assigned. Query is part of a graph component of size 2	1.0	1.34	889.0		0.0	0.0	0.0	MOBP1		Plasmid	pCONJ	16.0
ACNO001.0523.00001.004P	ACNO001.0523.00001	NZ_CP010370.2	47274	circular	ACNO001	11	Pseudomonadota	Gammaproteobacteria	Moraxellales	Moraxellaceae	Acinetobacter	CONJScan/Plasmids/T4SS_typeT		0		0	ACNO001.0523.00001.004P_18	aph(3')-VI	AMINOGLYCOSIDE	AMIKACIN/KANAMYCIN	YES											PTU-Pse8	V	0.9333	Query is a PTU-Pse8 plasmid	3.0	7.16	3387.0		0.0	0.0	0.0	MOBQ		Plasmid	pCONJ	16.0
ACNO001.0523.00002.002P	ACNO001.0523.00002	NZ_CP020587.1	11400	circular	ACNO001	11	Pseudomonadota	Gammaproteobacteria	Moraxellales	Moraxellaceae	Acinetobacter	CONJScan/Plasmids/MOB		0		0	ACNO001.0523.00002.002P_5	tet(39)	TETRACYCLINE	TETRACYCLINE	YES											-	-	1.0	PTU could not be assigned. Query is part of a graph component of size 2					0.0	0.0	0.0	MOBQ		Plasmid	pMOB	3.0
ACNO001.0523.00007.002P	ACNO001.0523.00007	NZ_CP042995.1	72657	circular	ACNO001	11	Pseudomonadota	Gammaproteobacteria	Moraxellales	Moraxellaceae	Acinetobacter			0		0									ACNO001.0523.00007.002P_58	clpK	STRESS	HEAT			YES	-	-	1.0	PTU could not be assigned. Query is part of a graph component of size 1	12.0	18.48	13428.0	1260_6.0	0.0	0.0	0.0			Plasmid	pNT	20.0
ACNO001.0523.00007.003P	ACNO001.0523.00007	NZ_CP042996.1	5833	circular	ACNO001	11	Pseudomonadota	Gammaproteobacteria	Moraxellales	Moraxellaceae	Acinetobacter			0		0																-	-	1.0	PTU could not be assigned. Query is part of a graph component of size 1					0.0	0.0	0.0			Plasmid	pNT	1.0
ACNO001.0523.00008.002P	ACNO001.0523.00008	NZ_CP045561.1	173972	circular	ACNO001	11	Pseudomonadota	Gammaproteobacteria	Moraxellales	Moraxellaceae	Acinetobacter			0		0	ACNO001.0523.00008.002P_12,ACNO001.0523.00008.002P_139,ACNO001.0523.00008.002P_140,ACNO001.0523.00008.002P_151,ACNO001.0523.00008.002P_164,ACNO001.0523.00008.002P_165,ACNO001.0523.00008.002P_68,ACNO001.0523.00008.002P_7	aac(3)-IId,aph(3'')-Ib,aph(6)-Id,blaNDM,blaOXA,mph(E),msr(E),sul2	AMINOGLYCOSIDE,BETA-LACTAM,MACROLIDE,SULFONAMIDE	CARBAPENEM,GENTAMICIN,MACROLIDE,STREPTOMYCIN,SULFONAMIDE	YES											PTU-?	II	1.0	New (putative) PTU. Query is part of a graph component of size 4	12.0	10.45	18176.0	168_-1.0	0.0	0.0	0.0			Plasmid	pNT	23.0
ACOR001.0523.00001.002P	ACOR001.0523.00001	NZ_AP018516.1	173853	circular	ACOR001	1	Pseudomonadota	Alphaproteobacteria	Rhodospirillales	Acetobacteraceae	Acetobacter	CONJScan/Plasmids/T4SS_typeI		0		0																-	-	1.0	PTU could not be assigned. Query is part of a graph component of size 1	8.0	6.36	11059.0		0.0	0.0	0.0	MOBF		Plasmid	pCONJ	17.0
ACOR002.0523.00002.002P	ACOR002.0523.00002	NZ_CP066061.1	5675	linear	ACOR002	4	Actinomycetota	Actinomycetes	Actinomycetales	Actinomycetaceae	Actinomyces			0		0																-	-	1.0	PTU could not be assigned. Query is part of a graph component of size 1					0.0	0.0	0.0			Plasmid	pNT	0.0
ACOR002.0523.00003.002P	ACOR002.0523.00003	NZ_CP116225.1	415503	circular	ACOR002	4	Actinomycetota	Actinomycetes	Actinomycetales	Actinomycetaceae	Actinomyces			0		0																-	-	1.0	PTU could not be assigned. Query is part of a graph component of size 1	2.0	0.76	3176.0		0.0	0.0	0.0			Plasmid	pNT	74.0
ACOR003.0523.00001.002P	ACOR003.0523.00001	NZ_CP011121.1	165374	circular	ACOR003	2	Pseudomonadota	Alphaproteobacteria	Rhodospirillales	Acetobacteraceae	Acetobacter			0		0																-	-	1.0	PTU could not be assigned. Query is part of a sHSBM cluster of size 3	20.0	14.95	24728.0		0.0	0.0	0.0			Plasmid	pNT	72.0
ACOR003.0523.00001.003P	ACOR003.0523.00001	NZ_CP011122.1	116245	circular	ACOR003	2	Pseudomonadota	Alphaproteobacteria	Rhodospirillales	Acetobacteraceae	Acetobacter	CONJScan/Plasmids/MOB		0		0																PTU-?	II	1.0	New (putative) PTU. Query is part of a graph component of size 4	8.0	11.28	13114.0		0.0	0.0	0.0	MOBF		Plasmid	pMOB	21.0
ACOR003.0523.00001.004P	ACOR003.0523.00001	NZ_CP011123.1	25290	circular	ACOR003	2	Pseudomonadota	Alphaproteobacteria	Rhodospirillales	Acetobacteraceae	Acetobacter	CONJScan/Plasmids/MOB		0		0																-	-	1.0	PTU could not be assigned. Query is part of a graph component of size 2	1.0	5.16	1305.0		0.0	0.0	0.0	MOBQ		Plasmid	pMOB	4.0
ACOR004.0523.00001.002P	ACOR004.0523.00001	NZ_CP042809.1	246434	circular	ACOR004	1	Pseudomonadota	Alphaproteobacteria	Rhodospirillales	Acetobacteraceae	Acetobacter	CONJScan/Plasmids/T4SS_typeI		0		0																-	-	1.0	PTU could not be assigned. Query is part of a sHSBM cluster of size 1	14.0	8.06	19851.0		0.0	0.0	0.0	MOBF		Plasmid	pCONJ	30.0
ACOR004.0523.00001.003P	ACOR004.0523.00001	NZ_CP042810.1	132758	circular	ACOR004	1	Pseudomonadota	Alphaproteobacteria	Rhodospirillales	Acetobacteraceae	Acetobacter			0		0																-	-	1.0	PTU could not be assigned. Query is part of a sHSBM cluster of size 1	2.0	3.01	3998.0		0.0	0.0	0.0			Plasmid	pNT	6.0
ACOR004.0523.00001.004P	ACOR004.0523.00001	NZ_CP042811.1	29595	circular	ACOR004	1	Pseudomonadota	Alphaproteobacteria	Rhodospirillales	Acetobacteraceae	Acetobacter	CONJScan/Plasmids/MOB		0		0																-	-	1.0	PTU could not be assigned. Query is part of a sHSBM cluster of size 1					0.0	0.0	0.0	MOBQ;MOBQ		Plasmid	pMOB	8.0
ACPA001.0523.00002.002P	ACPA001.0523.00002	NZ_CP039845.1	471276	circular	ACPA001	14	Pseudomonadota	Alphaproteobacteria	Rhodospirillales	Acetobacteraceae	Acetobacter			0		0																-	-	1.0	PTU could not be assigned. Query is part of a graph component of size 1	4.0	1.39	6573.0		0.0	0.0	0.0			Plasmid	pNT	17.0
ACPA001.0523.00002.003P	ACPA001.0523.00002	NZ_CP039847.1	160303	circular	ACPA001	14	Pseudomonadota	Alphaproteobacteria	Rhodospirillales	Acetobacteraceae	Acetobacter			0		0																-	-	1.0	PTU could not be assigned. Query is part of a sHSBM cluster of size 3	23.0	18.15	29101.0		0.0	0.0	0.0			Plasmid	pNT	92.0
ACPA001.0523.00003.002P	ACPA001.0523.00003	NZ_CP021512.1	256755	circular	ACPA001	14	Pseudomonadota	Alphaproteobacteria	Rhodospirillales	Acetobacteraceae	Acetobacter	CONJScan/Plasmids/T4SS_typeI		0		0																PTU-?	I	1.0	New (putative) PTU. Query is part of a sHSBM cluster of size 4	28.0	14.85	38116.0		0.0	0.0	0.0	MOBF		Plasmid	pCONJ	140.0
ACPA001.0523.00003.003P	ACPA001.0523.00003	NZ_CP021511.1	190983	circular	ACPA001	14	Pseudomonadota	Alphaproteobacteria	Rhodospirillales	Acetobacteraceae	Acetobacter			0		0																-	-	1.0	PTU could not be assigned. Query is part of a sHSBM cluster of size 3	35.0	25.57	48829.0		0.0	0.0	0.0			Plasmid	pNT	123.0
ACPA001.0523.00003.004P	ACPA001.0523.00003	NZ_CP021514.1	43021	circular	ACPA001	14	Pseudomonadota	Alphaproteobacteria	Rhodospirillales	Acetobacteraceae	Acetobacter			0		0																-	-	1.0	PTU could not be assigned. Query is part of a graph component of size 2					0.0	0.0	0.0			PP	PP	5.0
ACPA001.0523.00003.005P	ACPA001.0523.00003	NZ_CP021510.1	22563	linear	ACPA001	14	Pseudomonadota	Alphaproteobacteria	Rhodospirillales	Acetobacteraceae	Acetobacter	CONJScan/Plasmids/MOB		0		0																-	-	1.0	PTU could not be assigned. Query is part of a sHSBM cluster of size 2	4.0	32.44	7320.0		0.0	0.0	0.0	MOBQ;MOBQ		Plasmid	pMOB	2.0
ACPA001.0523.00003.006P	ACPA001.0523.00003	NZ_CP021513.1	19899	circular	ACPA001	14	Pseudomonadota	Alphaproteobacteria	Rhodospirillales	Acetobacteraceae	Acetobacter	CONJScan/Plasmids/MOB		0		0																-	-	1.0	PTU could not be assigned. Query is part of a sHSBM cluster of size 3	2.0	17.1	3402.0		0.0	0.0	0.0	MOBQ		Plasmid	pMOB	1.0
ACPA001.0523.00004.002P	ACPA001.0523.00004	NZ_CP021924.1	184348	linear	ACPA001	14	Pseudomonadota	Alphaproteobacteria	Rhodospirillales	Acetobacteraceae	Acetobacter			0		0																PTU-Rho7	I	0.9	Query is a PTU-Rho7 plasmid	32.0	27.76	51168.0		0.0	0.0	0.0			Plasmid	pNT	152.0
ACPA001.0523.00004.003P	ACPA001.0523.00004	NZ_CP021923.1	177959	linear	ACPA001	14	Pseudomonadota	Alphaproteobacteria	Rhodospirillales	Acetobacteraceae	Acetobacter			0		0																PTU-Rho8	I	1.0	Query is a PTU-Rho8 plasmid	31.0	23.17	41239.0		0.0	0.0	0.0			Plasmid	pNT	136.0
ACPA001.0523.00004.004P	ACPA001.0523.00004	NZ_CP021925.1	49900	linear	ACPA001	14	Pseudomonadota	Alphaproteobacteria	Rhodospirillales	Acetobacteraceae	Acetobacter	CONJScan/Plasmids/MOB		0		0																PTU-Rho9	I	1.0	Query is a PTU-Rho9 plasmid	7.0	18.24	9100.0		0.0	0.0	0.0	MOBQ		Plasmid	pMOB	13.0
ACPA001.0523.00005.002P	ACPA001.0523.00005	NC_013210.1	191799	circular	ACPA001	14	Pseudomonadota	Alphaproteobacteria	Rhodospirillales	Acetobacteraceae	Acetobacter			0		0																PTU-Rho7	I	1.0	Query is a PTU-Rho7 plasmid	37.0	27.27	52298.0		0.0	0.0	0.0			Plasmid	pNT	187.0
ACPA001.0523.00005.003P	ACPA001.0523.00005	NC_013211.1	182940	circular	ACPA001	14	Pseudomonadota	Alphaproteobacteria	Rhodospirillales	Acetobacteraceae	Acetobacter			0		0																PTU-Rho8	I	1.0	Query is a PTU-Rho8 plasmid	27.0	20.81	38067.0		0.0	0.0	0.0			Plasmid	pNT	125.0
ACPA001.0523.00005.004P	ACPA001.0523.00005	NC_013212.1	49961	circular	ACPA001	14	Pseudomonadota	Alphaproteobacteria	Rhodospirillales	Acetobacteraceae	Acetobacter	CONJScan/Plasmids/MOB		0		0																PTU-Rho9	I	1.0	Query is a PTU-Rho9 plasmid	6.0	14.88	7435.0		0.0	0.0	0.0	MOBQ		Plasmid	pMOB	12.0
ACPA001.0523.00005.005P	ACPA001.0523.00005	NC_013213.1	3204	circular	ACPA001	14	Pseudomonadota	Alphaproteobacteria	Rhodospirillales	Acetobacteraceae	Acetobacter	CONJScan/Plasmids/MOB		0		0																PTU-Rho12	I	1.0	Query is a PTU-Rho12 plasmid					0.0	0.0	0.0	MOBQ		Plasmid	pMOB	0.0
ACPA001.0523.00005.006P	ACPA001.0523.00005	NC_013214.1	3035	circular	ACPA001	14	Pseudomonadota	Alphaproteobacteria	Rhodospirillales	Acetobacteraceae	Acetobacter	CONJScan/Plasmids/MOB		0		0																PTU-Rho13	I	1.0	Query is a PTU-Rho13 plasmid					0.0	0.0	0.0	MOBV		Plasmid	pMOB	1.0
ACPA001.0523.00005.007P	ACPA001.0523.00005	NC_013215.1	1815	circular	ACPA001	14	Pseudomonadota	Alphaproteobacteria	Rhodospirillales	Acetobacteraceae	Acetobacter		pAD1	1		0																PTU-Rho11	I	1.0	Query is a PTU-Rho11 plasmid					0.0	0.0	0.0			Plasmid	pNT	1.0
ACPA001.0523.00006.002P	ACPA001.0523.00006	NC_017101.1	191427	circular	ACPA001	14	Pseudomonadota	Alphaproteobacteria	Rhodospirillales	Acetobacteraceae	Acetobacter			0		0																PTU-Rho7	I	1.0	Query is a PTU-Rho7 plasmid	37.0	27.32	52298.0		0.0	0.0	0.0			Plasmid	pNT	183.0
ACPA001.0523.00006.003P	ACPA001.0523.00006	NC_017118.1	182940	circular	ACPA001	14	Pseudomonadota	Alphaproteobacteria	Rhodospirillales	Acetobacteraceae	Acetobacter			0		0																PTU-Rho8	I	1.0	Query is a PTU-Rho8 plasmid	27.0	20.81	38067.0		0.0	0.0	0.0			Plasmid	pNT	125.0
ACPA001.0523.00006.004P	ACPA001.0523.00006	NC_017119.1	49961	circular	ACPA001	14	Pseudomonadota	Alphaproteobacteria	Rhodospirillales	Acetobacteraceae	Acetobacter	CONJScan/Plasmids/MOB		0		0																PTU-Rho9	I	1.0	Query is a PTU-Rho9 plasmid	6.0	14.88	7435.0		0.0	0.0	0.0	MOBQ		Plasmid	pMOB	12.0
ACPA001.0523.00006.005P	ACPA001.0523.00006	NC_017142.1	3204	circular	ACPA001	14	Pseudomonadota	Alphaproteobacteria	Rhodospirillales	Acetobacteraceae	Acetobacter	CONJScan/Plasmids/MOB		0		0																PTU-Rho12	I	1.0	Query is a PTU-Rho12 plasmid					0.0	0.0	0.0	MOBQ		Plasmid	pMOB	0.0
ACPA001.0523.00006.006P	ACPA001.0523.00006	NC_017120.1	3035	circular	ACPA001	14	Pseudomonadota	Alphaproteobacteria	Rhodospirillales	Acetobacteraceae	Acetobacter	CONJScan/Plasmids/MOB		0		0																PTU-Rho13	I	1.0	Query is a PTU-Rho13 plasmid					0.0	0.0	0.0	MOBV		Plasmid	pMOB	1.0
ACPA001.0523.00006.007P	ACPA001.0523.00006	NC_017109.1	1815	circular	ACPA001	14	Pseudomonadota	Alphaproteobacteria	Rhodospirillales	Acetobacteraceae	Acetobacter		pAD1	1		0																PTU-Rho11	I	1.0	Query is a PTU-Rho11 plasmid					0.0	0.0	0.0			Plasmid	pNT	1.0
ACPA001.0523.00007.002P	ACPA001.0523.00007	NC_017143.1	191427	circular	ACPA001	14	Pseudomonadota	Alphaproteobacteria	Rhodospirillales	Acetobacteraceae	Acetobacter			0		0																PTU-Rho7	I	0.9	Query is a PTU-Rho7 plasmid	37.0	27.32	52298.0		0.0	0.0	0.0			Plasmid	pNT	183.0
ACPA001.0523.00007.003P	ACPA001.0523.00007	NC_017122.1	182940	circular	ACPA001	14	Pseudomonadota	Alphaproteobacteria	Rhodospirillales	Acetobacteraceae	Acetobacter			0		0																PTU-Rho8	I	1.0	Query is a PTU-Rho8 plasmid	27.0	20.81	38067.0		0.0	0.0	0.0			Plasmid	pNT	125.0
ACPA001.0523.00007.004P	ACPA001.0523.00007	NC_017110.1	49961	circular	ACPA001	14	Pseudomonadota	Alphaproteobacteria	Rhodospirillales	Acetobacteraceae	Acetobacter	CONJScan/Plasmids/MOB		0		0																PTU-Rho9	I	1.0	Query is a PTU-Rho9 plasmid	6.0	14.88	7435.0		0.0	0.0	0.0	MOBQ		Plasmid	pMOB	12.0
ACPA001.0523.00007.005P	ACPA001.0523.00007	NC_017123.1	3204	circular	ACPA001	14	Pseudomonadota	Alphaproteobacteria	Rhodospirillales	Acetobacteraceae	Acetobacter	CONJScan/Plasmids/MOB		0		0																PTU-Rho12	I	1.0	Query is a PTU-Rho12 plasmid					0.0	0.0	0.0	MOBQ		Plasmid	pMOB	0.0
ACPA001.0523.00007.006P	ACPA001.0523.00007	NC_017144.1	3035	circular	ACPA001	14	Pseudomonadota	Alphaproteobacteria	Rhodospirillales	Acetobacteraceae	Acetobacter	CONJScan/Plasmids/MOB		0		0																PTU-Rho13	I	1.0	Query is a PTU-Rho13 plasmid					0.0	0.0	0.0	MOBV		Plasmid	pMOB	1.0
ACPA001.0523.00007.007P	ACPA001.0523.00007	NC_017124.1	1815	circular	ACPA001	14	Pseudomonadota	Alphaproteobacteria	Rhodospirillales	Acetobacteraceae	Acetobacter		pAD1	1		0																PTU-Rho11	I	1.0	Query is a PTU-Rho11 plasmid					0.0	0.0	0.0			Plasmid	pNT	1.0
ACPA001.0523.00008.002P	ACPA001.0523.00008	NC_017117.1	191427	circular	ACPA001	14	Pseudomonadota	Alphaproteobacteria	Rhodospirillales	Acetobacteraceae	Acetobacter			0		0																PTU-Rho7	I	1.0	Query is a PTU-Rho7 plasmid	37.0	27.32	52298.0		0.0	0.0	0.0			Plasmid	pNT	183.0
ACPA001.0523.00008.003P	ACPA001.0523.00008	NC_017126.1	182940	circular	ACPA001	14	Pseudomonadota	Alphaproteobacteria	Rhodospirillales	Acetobacteraceae	Acetobacter			0		0																PTU-Rho8	I	1.0	Query is a PTU-Rho8 plasmid	27.0	20.81	38067.0		0.0	0.0	0.0			Plasmid	pNT	125.0
ACPA001.0523.00008.004P	ACPA001.0523.00008	NC_017127.1	49961	circular	ACPA001	14	Pseudomonadota	Alphaproteobacteria	Rhodospirillales	Acetobacteraceae	Acetobacter	CONJScan/Plasmids/MOB		0		0																PTU-Rho9	I	1.0	Query is a PTU-Rho9 plasmid	6.0	14.88	7435.0		0.0	0.0	0.0	MOBQ		Plasmid	pMOB	12.0
ACPA001.0523.00008.005P	ACPA001.0523.00008	NC_017145.1	3204	circular	ACPA001	14	Pseudomonadota	Alphaproteobacteria	Rhodospirillales	Acetobacteraceae	Acetobacter	CONJScan/Plasmids/MOB		0		0																PTU-Rho12	I	1.0	Query is a PTU-Rho12 plasmid					0.0	0.0	0.0	MOBQ		Plasmid	pMOB	0.0
ACPA001.0523.00008.006P	ACPA001.0523.00008	NC_017128.1	3035	circular	ACPA001	14	Pseudomonadota	Alphaproteobacteria	Rhodospirillales	Acetobacteraceae	Acetobacter	CONJScan/Plasmids/MOB		0		0																PTU-Rho13	I	1.0	Query is a PTU-Rho13 plasmid					0.0	0.0	0.0	MOBV		Plasmid	pMOB	1.0
ACPA001.0523.00008.007P	ACPA001.0523.00008	NC_017129.1	1815	circular	ACPA001	14	Pseudomonadota	Alphaproteobacteria	Rhodospirillales	Acetobacteraceae	Acetobacter		pAD1	1		0																PTU-Rho11	I	1.0	Query is a PTU-Rho11 plasmid					0.0	0.0	0.0			Plasmid	pNT	1.0
ACPA001.0523.00009.002P	ACPA001.0523.00009	NC_017130.1	191419	circular	ACPA001	14	Pseudomonadota	Alphaproteobacteria	Rhodospirillales	Acetobacteraceae	Acetobacter			0		0																PTU-Rho7	I	1.0	Query is a PTU-Rho7 plasmid	37.0	27.32	52298.0		0.0	0.0	0.0			Plasmid	pNT	183.0
ACPA001.0523.00009.003P	ACPA001.0523.00009	NC_017131.1	182940	circular	ACPA001	14	Pseudomonadota	Alphaproteobacteria	Rhodospirillales	Acetobacteraceae	Acetobacter			0		0																PTU-Rho8	I	1.0	Query is a PTU-Rho8 plasmid	27.0	20.81	38067.0		0.0	0.0	0.0			Plasmid	pNT	125.0
ACPA001.0523.00009.004P	ACPA001.0523.00009	NC_017147.1	49961	circular	ACPA001	14	Pseudomonadota	Alphaproteobacteria	Rhodospirillales	Acetobacteraceae	Acetobacter	CONJScan/Plasmids/MOB		0		0																PTU-Rho9	I	1.0	Query is a PTU-Rho9 plasmid	6.0	14.88	7435.0		0.0	0.0	0.0	MOBQ		Plasmid	pMOB	12.0
ACPA001.0523.00009.005P	ACPA001.0523.00009	NC_017132.1	3204	circular	ACPA001	14	Pseudomonadota	Alphaproteobacteria	Rhodospirillales	Acetobacteraceae	Acetobacter	CONJScan/Plasmids/MOB		0		0																PTU-Rho12	I	1.0	Query is a PTU-Rho12 plasmid					0.0	0.0	0.0	MOBQ		Plasmid	pMOB	0.0
ACPA001.0523.00009.006P	ACPA001.0523.00009	NC_017148.1	3035	circular	ACPA001	14	Pseudomonadota	Alphaproteobacteria	Rhodospirillales	Acetobacteraceae	Acetobacter	CONJScan/Plasmids/MOB		0		0																PTU-Rho13	I	1.0	Query is a PTU-Rho13 plasmid					0.0	0.0	0.0	MOBV		Plasmid	pMOB	1.0
ACPA001.0523.00009.007P	ACPA001.0523.00009	NC_017133.1	1815	circular	ACPA001	14	Pseudomonadota	Alphaproteobacteria	Rhodospirillales	Acetobacteraceae	Acetobacter		pAD1	1		0																PTU-Rho11	I	1.0	Query is a PTU-Rho11 plasmid					0.0	0.0	0.0			Plasmid	pNT	1.0
ACPA001.0523.00010.002P	ACPA001.0523.00010	NC_017134.1	191443	circular	ACPA001	14	Pseudomonadota	Alphaproteobacteria	Rhodospirillales	Acetobacteraceae	Acetobacter			0		0																PTU-Rho7	I	1.0	Query is a PTU-Rho7 plasmid	37.0	27.32	52298.0		0.0	0.0	0.0			Plasmid	pNT	183.0
ACPA001.0523.00010.003P	ACPA001.0523.00010	NC_017149.1	182940	circular	ACPA001	14	Pseudomonadota	Alphaproteobacteria	Rhodospirillales	Acetobacteraceae	Acetobacter			0		0																PTU-Rho8	I	1.0	Query is a PTU-Rho8 plasmid	27.0	20.81	38067.0		0.0	0.0	0.0			Plasmid	pNT	125.0
ACPA001.0523.00010.004P	ACPA001.0523.00010	NC_017135.1	49961	circular	ACPA001	14	Pseudomonadota	Alphaproteobacteria	Rhodospirillales	Acetobacteraceae	Acetobacter	CONJScan/Plasmids/MOB		0		0																PTU-Rho9	I	1.0	Query is a PTU-Rho9 plasmid	6.0	14.88	7435.0		0.0	0.0	0.0	MOBQ		Plasmid	pMOB	12.0
ACPA001.0523.00010.005P	ACPA001.0523.00010	NC_017102.1	3204	circular	ACPA001	14	Pseudomonadota	Alphaproteobacteria	Rhodospirillales	Acetobacteraceae	Acetobacter	CONJScan/Plasmids/MOB		0		0																PTU-Rho12	I	1.0	Query is a PTU-Rho12 plasmid					0.0	0.0	0.0	MOBQ		Plasmid	pMOB	0.0
ACPA001.0523.00010.006P	ACPA001.0523.00010	NC_017103.1	3035	circular	ACPA001	14	Pseudomonadota	Alphaproteobacteria	Rhodospirillales	Acetobacteraceae	Acetobacter	CONJScan/Plasmids/MOB		0		0																PTU-Rho13	I	1.0	Query is a PTU-Rho13 plasmid					0.0	0.0	0.0	MOBV		Plasmid	pMOB	1.0
ACPA001.0523.00010.007P	ACPA001.0523.00010	NC_017112.1	1815	circular	ACPA001	14	Pseudomonadota	Alphaproteobacteria	Rhodospirillales	Acetobacteraceae	Acetobacter		pAD1	1		0																PTU-Rho11	I	1.0	Query is a PTU-Rho11 plasmid					0.0	0.0	0.0			Plasmid	pNT	1.0
ACPA001.0523.00011.002P	ACPA001.0523.00011	NC_017104.1	191799	circular	ACPA001	14	Pseudomonadota	Alphaproteobacteria	Rhodospirillales	Acetobacteraceae	Acetobacter			0		0																PTU-Rho7	I	1.0	Query is a PTU-Rho7 plasmid	37.0	27.27	52298.0		0.0	0.0	0.0			Plasmid	pNT	187.0
ACPA001.0523.00011.003P	ACPA001.0523.00011	NC_017105.1	182940	circular	ACPA001	14	Pseudomonadota	Alphaproteobacteria	Rhodospirillales	Acetobacteraceae	Acetobacter			0		0																PTU-Rho8	I	1.0	Query is a PTU-Rho8 plasmid	27.0	20.81	38067.0		0.0	0.0	0.0			Plasmid	pNT	125.0
ACPA001.0523.00011.004P	ACPA001.0523.00011	NC_017151.1	49961	circular	ACPA001	14	Pseudomonadota	Alphaproteobacteria	Rhodospirillales	Acetobacteraceae	Acetobacter	CONJScan/Plasmids/MOB		0		0																PTU-Rho9	I	1.0	Query is a PTU-Rho9 plasmid	6.0	14.88	7435.0		0.0	0.0	0.0	MOBQ		Plasmid	pMOB	12.0
ACPA001.0523.00011.005P	ACPA001.0523.00011	NC_017106.1	3204	circular	ACPA001	14	Pseudomonadota	Alphaproteobacteria	Rhodospirillales	Acetobacteraceae	Acetobacter	CONJScan/Plasmids/MOB		0		0																PTU-Rho12	I	1.0	Query is a PTU-Rho12 plasmid					0.0	0.0	0.0	MOBQ		Plasmid	pMOB	0.0
ACPA001.0523.00011.006P	ACPA001.0523.00011	NC_017107.1	3035	circular	ACPA001	14	Pseudomonadota	Alphaproteobacteria	Rhodospirillales	Acetobacteraceae	Acetobacter	CONJScan/Plasmids/MOB		0		0																PTU-Rho13	I	1.0	Query is a PTU-Rho13 plasmid					0.0	0.0	0.0	MOBV		Plasmid	pMOB	1.0
ACPA001.0523.00011.007P	ACPA001.0523.00011	NC_017152.1	1815	circular	ACPA001	14	Pseudomonadota	Alphaproteobacteria	Rhodospirillales	Acetobacteraceae	Acetobacter		pAD1	1		0																PTU-Rho11	I	1.0	Query is a PTU-Rho11 plasmid					0.0	0.0	0.0			Plasmid	pNT	1.0
ACPA001.0523.00012.002P	ACPA001.0523.00012	NC_017136.1	191411	circular	ACPA001	14	Pseudomonadota	Alphaproteobacteria	Rhodospirillales	Acetobacteraceae	Acetobacter			0		0																PTU-Rho7	I	0.9	Query is a PTU-Rho7 plasmid	37.0	27.32	52298.0		0.0	0.0	0.0			Plasmid	pNT	183.0
ACPA001.0523.00012.003P	ACPA001.0523.00012	NC_017113.1	182940	circular	ACPA001	14	Pseudomonadota	Alphaproteobacteria	Rhodospirillales	Acetobacteraceae	Acetobacter			0		0																PTU-Rho8	I	1.0	Query is a PTU-Rho8 plasmid	27.0	20.81	38067.0		0.0	0.0	0.0			Plasmid	pNT	125.0
ACPA001.0523.00012.004P	ACPA001.0523.00012	NC_017114.1	49961	circular	ACPA001	14	Pseudomonadota	Alphaproteobacteria	Rhodospirillales	Acetobacteraceae	Acetobacter	CONJScan/Plasmids/MOB		0		0																PTU-Rho9	I	1.0	Query is a PTU-Rho9 plasmid	6.0	14.88	7435.0		0.0	0.0	0.0	MOBQ		Plasmid	pMOB	12.0
ACPA001.0523.00012.005P	ACPA001.0523.00012	NC_017115.1	3204	circular	ACPA001	14	Pseudomonadota	Alphaproteobacteria	Rhodospirillales	Acetobacteraceae	Acetobacter	CONJScan/Plasmids/MOB		0		0																PTU-Rho12	I	1.0	Query is a PTU-Rho12 plasmid					0.0	0.0	0.0	MOBQ		Plasmid	pMOB	0.0
ACPA001.0523.00012.006P	ACPA001.0523.00012	NC_017116.1	3035	circular	ACPA001	14	Pseudomonadota	Alphaproteobacteria	Rhodospirillales	Acetobacteraceae	Acetobacter	CONJScan/Plasmids/MOB		0		0																PTU-Rho13	I	1.0	Query is a PTU-Rho13 plasmid					0.0	0.0	0.0	MOBV		Plasmid	pMOB	1.0
ACPA001.0523.00012.007P	ACPA001.0523.00012	NC_017137.1	1815	circular	ACPA001	14	Pseudomonadota	Alphaproteobacteria	Rhodospirillales	Acetobacteraceae	Acetobacter		pAD1	1		0																PTU-Rho11	I	1.0	Query is a PTU-Rho11 plasmid					0.0	0.0	0.0			Plasmid	pNT	1.0
ACPA001.0523.00013.002P	ACPA001.0523.00013	NZ_AP014882.1	187193	circular	ACPA001	14	Pseudomonadota	Alphaproteobacteria	Rhodospirillales	Acetobacteraceae	Acetobacter	CONJScan/Plasmids/MOB		0		0	ACPA001.0523.00013.002P_118	bla	BETA-LACTAM	BETA-LACTAM	YES											PTU-?	II	1.0	New (putative) PTU. Query is part of a graph component of size 4	9.0	5.48	10256.0		0.0	0.0	0.0	MOBF		Plasmid	pMOB	18.0
ACPA001.0523.00013.003P	ACPA001.0523.00013	NZ_AP014883.1	6331	circular	ACPA001	14	Pseudomonadota	Alphaproteobacteria	Rhodospirillales	Acetobacteraceae	Acetobacter			0		0																-	-	1.0	PTU could not be assigned. Query is part of a graph component of size 2	1.0	23.03	1458.0		0.0	0.0	0.0			Plasmid	pNT	1.0
ACPA001.0523.00013.004P	ACPA001.0523.00013	NZ_AP014884.1	2799	circular	ACPA001	14	Pseudomonadota	Alphaproteobacteria	Rhodospirillales	Acetobacteraceae	Acetobacter	CONJScan/Plasmids/MOB		0		0																-	-	1.0	PTU could not be assigned. Query is part of a graph component of size 2					0.0	0.0	0.0	MOBQ		Plasmid	pMOB	0.0
ACPA001.0523.00013.005P	ACPA001.0523.00013	NZ_AP014885.1	2278	circular	ACPA001	14	Pseudomonadota	Alphaproteobacteria	Rhodospirillales	Acetobacteraceae	Acetobacter			0		0																-	-	1.0	PTU could not be assigned. Query is part of a graph component of size 2				1166_-	0.0	0.0	0.0			Plasmid	pNT	0.0
ACPA001.0523.00014.002P	ACPA001.0523.00014	NC_021976.1	194780	circular	ACPA001	14	Pseudomonadota	Alphaproteobacteria	Rhodospirillales	Acetobacteraceae	Acetobacter	CONJScan/Plasmids/MOB		0		0	ACPA001.0523.00014.002P_79	bla	BETA-LACTAM	BETA-LACTAM	YES											PTU-?	II	1.0	New (putative) PTU. Query is part of a graph component of size 4	12.0	7.65	14901.0		0.0	0.0	0.0	MOBF		Plasmid	pMOB	34.0
ACPA001.0523.00014.003P	ACPA001.0523.00014	NZ_HF677572.1	18169	circular	ACPA001	14	Pseudomonadota	Alphaproteobacteria	Rhodospirillales	Acetobacteraceae	Acetobacter			0		0																-	-	1.0	PTU could not be assigned. Query is part of a graph component of size 2	2.0	11.4	2072.0		0.0	0.0	0.0			Plasmid	pNT	0.0
ACPA001.0523.00014.004P	ACPA001.0523.00014	NC_021992.1	15601	circular	ACPA001	14	Pseudomonadota	Alphaproteobacteria	Rhodospirillales	Acetobacteraceae	Acetobacter	CONJScan/Plasmids/MOB		0		0																-	-	1.0	PTU could not be assigned. Query is part of a graph component of size 2					0.0	0.0	0.0	MOBQ		Plasmid	pMOB	1.0
ACPA001.0523.00014.005P	ACPA001.0523.00014	NC_021977.1	11105	circular	ACPA001	14	Pseudomonadota	Alphaproteobacteria	Rhodospirillales	Acetobacteraceae	Acetobacter			0		0																-	-	1.0	PTU could not be assigned. Query is part of a graph component of size 2					0.0	0.0	0.0			Plasmid	pNT	4.0
ACPA001.0523.00014.006P	ACPA001.0523.00014	NC_021993.1	9914	circular	ACPA001	14	Pseudomonadota	Alphaproteobacteria	Rhodospirillales	Acetobacteraceae	Acetobacter	CONJScan/Plasmids/MOB		0		0																-	-	1.0	PTU could not be assigned. Query is part of a graph component of size 2					0.0	0.0	0.0	MOBV		Plasmid	pMOB	2.0
ACPA001.0523.00014.007P	ACPA001.0523.00014	NC_021978.1	6548	circular	ACPA001	14	Pseudomonadota	Alphaproteobacteria	Rhodospirillales	Acetobacteraceae	Acetobacter	CONJScan/Plasmids/MOB		0		0																-	-	1.0	PTU could not be assigned. Query is part of a graph component of size 2					0.0	0.0	0.0	MOBQ		Plasmid	pMOB	0.0
ACPA001.0523.00014.008P	ACPA001.0523.00014	NC_021979.1	3851	circular	ACPA001	14	Pseudomonadota	Alphaproteobacteria	Rhodospirillales	Acetobacteraceae	Acetobacter			0		0																-	-	1.0	PTU could not be assigned. Query is part of a graph component of size 2	1.0	21.47	827.0		0.0	0.0	0.0			Plasmid	pNT	0.0
ACPE001.0523.00001.002P	ACPE001.0523.00001	NZ_CP014688.1	526169	circular	ACPE001	1	Pseudomonadota	Alphaproteobacteria	Rhodospirillales	Acetobacteraceae	Acetobacter			0		0																-	-	1.0	PTU could not be assigned. Query is part of a graph component of size 2	2.0	0.74	3915.0		0.0	0.0	0.0			Plasmid	pNT	144.0
ACPE002.0523.00001.002P	ACPE002.0523.00001	NZ_CP053984.1	91397	circular	ACPE002	1	Pseudomonadota	Betaproteobacteria	Burkholderiales	Alcaligenaceae	Achromobacter	CONJScan/Plasmids/T4SS_typeT	RP4	1	RP4	1																PTU-P1	VI	1.0	Query is a PTU-P1 plasmid	4.0	9.2	8405.0	1772_6	0.0	0.0	0.0	MOBP1	RP4/R751	Plasmid	pCONJ	8.0
ACPI001.0523.00001.002P	ACPI001.0523.00001	NZ_CP014478.1	146597	circular	ACPI001	36	Pseudomonadota	Gammaproteobacteria	Moraxellales	Moraxellaceae	Acinetobacter			0		0	ACPI001.0523.00001.002P_10,ACPI001.0523.00001.002P_15,ACPI001.0523.00001.002P_3,ACPI001.0523.00001.002P_4,ACPI001.0523.00001.002P_71	aac(3)-IId,aph(3'')-Ib,aph(6)-Id,blaNDM,sul2	AMINOGLYCOSIDE,BETA-LACTAM,SULFONAMIDE	CARBAPENEM,GENTAMICIN,STREPTOMYCIN,SULFONAMIDE	YES											-	-	1.0	PTU could not be assigned. Query is part of a graph component of size 2	9.0	10.68	15650.0	168_-1.0	0.0	0.0	0.0			Plasmid	pNT	9.0
ACPI001.0523.00001.003P	ACPI001.0523.00001	NZ_CP014479.1	36862	circular	ACPI001	36	Pseudomonadota	Gammaproteobacteria	Moraxellales	Moraxellaceae	Acinetobacter	CONJScan/Plasmids/MOB		0		0	ACPI001.0523.00001.003P_1,ACPI001.0523.00001.003P_2,ACPI001.0523.00001.003P_32	blaOXA,mph(E),msr(E)	BETA-LACTAM,MACROLIDE	CARBAPENEM,MACROLIDE	YES											-	-	1.0	PTU could not be assigned. Query is part of a graph component of size 3	4.0	11.16	4112.0	168_-1.0	0.0	0.0	0.0	MOBQ		Plasmid	pMOB	25.0
ACPI001.0523.00002.002P	ACPI001.0523.00002	NZ_CP015146.1	10498	circular	ACPI001	36	Pseudomonadota	Gammaproteobacteria	Moraxellales	Moraxellaceae	Acinetobacter	CONJScan/Plasmids/MOB		0		0	ACPI001.0523.00002.002P_3	blaOXA	BETA-LACTAM	CARBAPENEM	YES											-	-	1.0	PTU could not be assigned. Query is part of a graph component of size 2					0.0	0.0	0.0	MOBQ		Plasmid	pMOB	2.0
ACPI001.0523.00002.003P	ACPI001.0523.00002	NZ_CP015148.1	5813	circular	ACPI001	36	Pseudomonadota	Gammaproteobacteria	Moraxellales	Moraxellaceae	Acinetobacter			0		0																-	-	1.0	PTU could not be assigned. Query is part of a graph component of size 2					0.0	0.0	0.0			Plasmid	pNT	1.0
ACPI001.0523.00002.004P	ACPI001.0523.00002	NZ_CP015147.1	5562	circular	ACPI001	36	Pseudomonadota	Gammaproteobacteria	Moraxellales	Moraxellaceae	Acinetobacter			0		0																-	-	1.0	PTU could not be assigned. Query is part of a graph component of size 2					0.0	0.0	0.0			Plasmid	pNT	1.0
ACPI001.0523.00003.002P	ACPI001.0523.00003	NZ_CP017939.1	28641	circular	ACPI001	36	Pseudomonadota	Gammaproteobacteria	Moraxellales	Moraxellaceae	Acinetobacter			0		0																-	-	1.0	PTU could not be assigned. Query is part of a graph component of size 2					0.0	0.0	0.0			Plasmid	pNT	2.0
ACPI001.0523.00004.002P	ACPI001.0523.00004	NZ_CP021429.1	112604	circular	ACPI001	36	Pseudomonadota	Gammaproteobacteria	Moraxellales	Moraxellaceae	Acinetobacter			0		0																-	-	1.0	PTU could not be assigned. Query is part of a graph component of size 2	18.0	17.8	20046.0	1260_-1.0	0.0	0.0	0.0			Plasmid	pNT	55.0
ACPI001.0523.00005.002P	ACPI001.0523.00005	NZ_CP018910.1	9501	circular	ACPI001	36	Pseudomonadota	Gammaproteobacteria	Moraxellales	Moraxellaceae	Acinetobacter			0		0	ACPI001.0523.00005.002P_13	blaOXA	BETA-LACTAM	CARBAPENEM	YES											-	-	1.0	PTU could not be assigned. Query is part of a graph component of size 1				133_-1	0.0	0.0	0.0			Plasmid	pNT	1.0
ACPI001.0523.00006.002P	ACPI001.0523.00006	NZ_CP026086.2	112436	circular	ACPI001	36	Pseudomonadota	Gammaproteobacteria	Moraxellales	Moraxellaceae	Acinetobacter			0		0	ACPI001.0523.00006.002P_104,ACPI001.0523.00006.002P_12,ACPI001.0523.00006.002P_27,ACPI001.0523.00006.002P_33,ACPI001.0523.00006.002P_34,ACPI001.0523.00006.002P_35,ACPI001.0523.00006.002P_36,ACPI001.0523.00006.002P_87,ACPI001.0523.00006.002P_88	aac(3)-IId,aph(3'')-Ib,aph(3')-VIa,aph(6)-Id,blaOXA,mph(E),msr(E),sul2	AMINOGLYCOSIDE,BETA-LACTAM,MACROLIDE,SULFONAMIDE	AMIKACIN/KANAMYCIN,CARBAPENEM,GENTAMICIN,MACROLIDE,STREPTOMYCIN,SULFONAMIDE	YES											-	-	1.0	PTU could not be assigned. Query is part of a sHSBM cluster of size 2	19.0	21.37	24032.0	133_11	0.0	0.0	0.0			Plasmid	pNT	73.0
ACPI001.0523.00006.003P	ACPI001.0523.00006	NZ_CP026087.2	91563	circular	ACPI001	36	Pseudomonadota	Gammaproteobacteria	Moraxellales	Moraxellaceae	Acinetobacter			0		0																PTU-?	II	1.0	New (putative) PTU. Query is part of a graph component of size 4	8.0	11.02	10094.0	1260_0.0	0.0	0.0	0.0			Plasmid	pNT	8.0
ACPI001.0523.00006.004P	ACPI001.0523.00006	NZ_CP026088.1	9203	circular	ACPI001	36	Pseudomonadota	Gammaproteobacteria	Moraxellales	Moraxellaceae	Acinetobacter			0		0																PTU-Pse6	I	0.8	Query is a PTU-Pse6 plasmid				133_11	0.0	0.0	0.0			Plasmid	pNT	2.0
ACPI001.0523.00007.002P	ACPI001.0523.00007	NZ_CP027249.2	105591	circular	ACPI001	36	Pseudomonadota	Gammaproteobacteria	Moraxellales	Moraxellaceae	Acinetobacter			0		0	ACPI001.0523.00007.002P_105,ACPI001.0523.00007.002P_106,ACPI001.0523.00007.002P_119,ACPI001.0523.00007.002P_18,ACPI001.0523.00007.002P_33,ACPI001.0523.00007.002P_37,ACPI001.0523.00007.002P_43,ACPI001.0523.00007.002P_45,ACPI001.0523.00007.002P_48,ACPI001.0523.00007.002P_52,ACPI001.0523.00007.002P_53	aac(3)-IId,aph(3'')-Ib,aph(3')-VIb,aph(6)-Id,blaOXA,blaPER,floR,mph(E),msr(E),sul2	AMINOGLYCOSIDE,BETA-LACTAM,MACROLIDE,PHENICOL,SULFONAMIDE	AMIKACIN/KANAMYCIN,CARBAPENEM,CEPHALOSPORIN,CHLORAMPHENICOL/FLORFENICOL,GENTAMICIN,MACROLIDE,STREPTOMYCIN,SULFONAMIDE	YES											-	-	1.0	PTU could not be assigned. Query is part of a sHSBM cluster of size 1	14.0	17.61	18593.0	168_11.0	0.0	0.0	0.0			Plasmid	pNT	42.0
ACPI001.0523.00007.003P	ACPI001.0523.00007	NZ_CP027247.2	66765	circular	ACPI001	36	Pseudomonadota	Gammaproteobacteria	Moraxellales	Moraxellaceae	Acinetobacter			0		0																PTU-?	II	1.0	New (putative) PTU. Query is part of a graph component of size 4	6.0	11.05	7379.0	1260_0.0	0.0	0.0	0.0			Plasmid	pNT	7.0
ACPI001.0523.00007.004P	ACPI001.0523.00007	NZ_CP027248.1	18485	circular	ACPI001	36	Pseudomonadota	Gammaproteobacteria	Moraxellales	Moraxellaceae	Acinetobacter	CONJScan/Plasmids/MOB		0		0																-	-	1.0	PTU could not be assigned. Query is part of a graph component of size 1	1.0	6.99	1292.0		0.0	0.0	0.0	MOBQ		Plasmid	pMOB	6.0
ACPI001.0523.00008.002P	ACPI001.0523.00008	NZ_CP027251.3	77340	circular	ACPI001	36	Pseudomonadota	Gammaproteobacteria	Moraxellales	Moraxellaceae	Acinetobacter			0		0																PTU-?	II	1.0	New (putative) PTU. Query is part of a graph component of size 4	7.0	10.91	8436.0	1260_0.0	0.0	0.0	0.0			Plasmid	pNT	7.0
ACPI001.0523.00008.003P	ACPI001.0523.00008	NZ_CP027253.1	24018	circular	ACPI001	36	Pseudomonadota	Gammaproteobacteria	Moraxellales	Moraxellaceae	Acinetobacter			0		0	ACPI001.0523.00008.003P_13,ACPI001.0523.00008.003P_5,ACPI001.0523.00008.003P_6	blaOXA,mph(E),msr(E)	BETA-LACTAM,MACROLIDE	CARBAPENEM,MACROLIDE	YES											-	-	1.0	PTU could not be assigned. Query is part of a graph component of size 2				168_-1.0	0.0	0.0	0.0			Plasmid	pNT	6.0
ACPI001.0523.00008.004P	ACPI001.0523.00008	NZ_CP027252.3	9132	circular	ACPI001	36	Pseudomonadota	Gammaproteobacteria	Moraxellales	Moraxellaceae	Acinetobacter	CONJScan/Plasmids/MOB		0		0																-	-	1.0	PTU could not be assigned. Query is part of a graph component of size 2					0.0	0.0	0.0	MOBQ		Plasmid	pMOB	4.0
ACPI001.0523.00009.002P	ACPI001.0523.00009	NZ_CP028569.1	121612	circular	ACPI001	36	Pseudomonadota	Gammaproteobacteria	Moraxellales	Moraxellaceae	Acinetobacter			0		0									ACPI001.0523.00009.002P_129,ACPI001.0523.00009.002P_131,ACPI001.0523.00009.002P_132,ACPI001.0523.00009.002P_134	clpK,hdeD-GI,trxLHR,yfdX2	STRESS	HEAT			YES	-	-	1.0	PTU could not be assigned. Query is part of a sHSBM cluster of size 1	11.0	11.64	14154.0	688_2.0	0.0	0.0	0.0			Plasmid	pNT	19.0
ACPI001.0523.00009.003P	ACPI001.0523.00009	NZ_CP028573.2	61751	circular	ACPI001	36	Pseudomonadota	Gammaproteobacteria	Moraxellales	Moraxellaceae	Acinetobacter			0		0	ACPI001.0523.00009.003P_38,ACPI001.0523.00009.003P_39,ACPI001.0523.00009.003P_46	blaOXA,mph(E),msr(E)	BETA-LACTAM,MACROLIDE	CARBAPENEM,MACROLIDE	YES											-	-	1.0	PTU could not be assigned. Query is part of a graph component of size 1	3.0	6.51	4020.0	168_11.0	0.0	0.0	0.0			Plasmid	pNT	15.0
ACPI001.0523.00009.004P	ACPI001.0523.00009	NZ_CP028570.1	10472	circular	ACPI001	36	Pseudomonadota	Gammaproteobacteria	Moraxellales	Moraxellaceae	Acinetobacter	CONJScan/Plasmids/MOB		0		0																-	-	1.0	PTU could not be assigned. Query is part of a graph component of size 3					0.0	0.0	0.0	MOBQ		Plasmid	pMOB	1.0
ACPI001.0523.00009.005P	ACPI001.0523.00009	NZ_CP028571.1	4771	circular	ACPI001	36	Pseudomonadota	Gammaproteobacteria	Moraxellales	Moraxellaceae	Acinetobacter	CONJScan/Plasmids/MOB		0		0																-	-	1.0	PTU could not be assigned. Query is part of a graph component of size 2					0.0	0.0	0.0	MOBP1		Plasmid	pMOB	0.0
ACPI001.0523.00009.006P	ACPI001.0523.00009	NZ_CP028572.2	2295	circular	ACPI001	36	Pseudomonadota	Gammaproteobacteria	Moraxellales	Moraxellaceae	Acinetobacter			0		0																-	-	1.0	PTU could not be assigned. Query is part of a graph component of size 3					0.0	0.0	0.0			Plasmid	pNT	0.0
ACPI001.0523.00010.002P	ACPI001.0523.00010	NZ_CP029611.1	84302	circular	ACPI001	36	Pseudomonadota	Gammaproteobacteria	Moraxellales	Moraxellaceae	Acinetobacter			0		0	ACPI001.0523.00010.002P_57	sul2	SULFONAMIDE	SULFONAMIDE	YES				ACPI001.0523.00010.002P_42,ACPI001.0523.00010.002P_43,ACPI001.0523.00010.002P_44,ACPI001.0523.00010.002P_45,ACPI001.0523.00010.002P_47	merA,merC,merD,merP,merR	STRESS	METAL	MERCURY	MERCURY,ORGANOMERCURY	YES	-	-	1.0	PTU could not be assigned. Query is part of a graph component of size 1	10.0	14.29	12043.0	1260_-1.0	0.0	0.0	0.0			Plasmid	pNT	24.0
ACPI001.0523.00011.002P	ACPI001.0523.00011	NZ_CP042365.1	256887	circular	ACPI001	36	Pseudomonadota	Gammaproteobacteria	Moraxellales	Moraxellaceae	Acinetobacter			0		0	ACPI001.0523.00011.002P_110,ACPI001.0523.00011.002P_129,ACPI001.0523.00011.002P_130,ACPI001.0523.00011.002P_133,ACPI001.0523.00011.002P_143,ACPI001.0523.00011.002P_144,ACPI001.0523.00011.002P_145,ACPI001.0523.00011.002P_146,ACPI001.0523.00011.002P_149,ACPI001.0523.00011.002P_251,ACPI001.0523.00011.002P_4,ACPI001.0523.00011.002P_99	aac(3)-IId,aac(6')-Ib,aph(3')-VIa,blaIMP,blaOXA,catB3,dfrA19,floR,mph(E),msr(E),sul1,sul2	AMINOGLYCOSIDE,BETA-LACTAM,MACROLIDE,PHENICOL,SULFONAMIDE,TRIMETHOPRIM	AMIKACIN/KANAMYCIN,CARBAPENEM,CHLORAMPHENICOL,CHLORAMPHENICOL/FLORFENICOL,GENTAMICIN,MACROLIDE,SULFONAMIDE,TRIMETHOPRIM	YES											-	-	1.0	PTU could not be assigned. Query is part of a graph component of size 3	22.0	11.07	28433.0	168_0.0	0.0	1.0	0.0			Plasmid	pNT	46.0
ACPI001.0523.00011.003P	ACPI001.0523.00011	NZ_CP042366.1	76008	linear	ACPI001	36	Pseudomonadota	Gammaproteobacteria	Moraxellales	Moraxellaceae	Acinetobacter			0		0																PTU-?	II	1.0	New (putative) PTU. Query is part of a graph component of size 4	4.0	6.36	4831.0	1260_0.0	0.0	0.0	0.0			Plasmid	pNT	14.0
ACPI001.0523.00011.004P	ACPI001.0523.00011	NZ_CP042367.1	25906	circular	ACPI001	36	Pseudomonadota	Gammaproteobacteria	Moraxellales	Moraxellaceae	Acinetobacter	CONJScan/Plasmids/MOB		0		0																-	-	1.0	PTU could not be assigned. Query is part of a graph component of size 1	1.0	4.92	1275.0		0.0	0.0	0.0	MOBQ;MOBQ		Plasmid	pMOB	8.0
ACPI001.0523.00011.005P	ACPI001.0523.00011	NZ_CP042368.1	6575	circular	ACPI001	36	Pseudomonadota	Gammaproteobacteria	Moraxellales	Moraxellaceae	Acinetobacter	CONJScan/Plasmids/MOB		0		0																-	-	1.0	PTU could not be assigned. Query is part of a graph component of size 2					0.0	0.0	0.0	MOBQ		Plasmid	pMOB	1.0
ACPI001.0523.00011.006P	ACPI001.0523.00011	NZ_CP042369.1	4478	circular	ACPI001	36	Pseudomonadota	Gammaproteobacteria	Moraxellales	Moraxellaceae	Acinetobacter	CONJScan/Plasmids/MOB		0		0																PTU-Pse2	II	1.0	Query is a PTU-Pse2 plasmid					0.0	0.0	0.0	MOBQ		Plasmid	pMOB	0.0
ACPI001.0523.00011.007P	ACPI001.0523.00011	NZ_CP042370.1	813	linear	ACPI001	36	Pseudomonadota	Gammaproteobacteria	Moraxellales	Moraxellaceae	Acinetobacter			0		0																-	-	1.0	PTU could not be assigned. Query is part of a graph component of size 1				168_-1.0	0.0	0.0	0.0			Plasmid	pNT	0.0
ACPI001.0523.00012.002P	ACPI001.0523.00012	NZ_CP043053.1	268263	circular	ACPI001	36	Pseudomonadota	Gammaproteobacteria	Moraxellales	Moraxellaceae	Acinetobacter			0		0	ACPI001.0523.00012.002P_172,ACPI001.0523.00012.002P_180,ACPI001.0523.00012.002P_202,ACPI001.0523.00012.002P_203,ACPI001.0523.00012.002P_206,ACPI001.0523.00012.002P_84,ACPI001.0523.00012.002P_93	aac(3)-IId,aph(3')-VIa,blaNDM,blaOXA,floR,mph(E),msr(E)	AMINOGLYCOSIDE,BETA-LACTAM,MACROLIDE,PHENICOL	AMIKACIN/KANAMYCIN,CARBAPENEM,CHLORAMPHENICOL/FLORFENICOL,GENTAMICIN,MACROLIDE	YES											-	-	1.0	PTU could not be assigned. Query is part of a graph component of size 3	12.0	7.66	20542.0	168_0.0	0.0	0.0	0.0			Plasmid	pNT	37.0
ACPI001.0523.00012.003P	ACPI001.0523.00012	NZ_CP043054.1	92276	circular	ACPI001	36	Pseudomonadota	Gammaproteobacteria	Moraxellales	Moraxellaceae	Acinetobacter			0		0																PTU-?	II	1.0	New (putative) PTU. Query is part of a graph component of size 4	9.0	11.66	10763.0	1260_0.0	0.0	0.0	0.0			Plasmid	pNT	11.0
ACPI001.0523.00012.004P	ACPI001.0523.00012	NZ_CP043055.1	9203	circular	ACPI001	36	Pseudomonadota	Gammaproteobacteria	Moraxellales	Moraxellaceae	Acinetobacter			0		0																PTU-Pse6	I	0.8	Query is a PTU-Pse6 plasmid				133_11	0.0	0.0	0.0			Plasmid	pNT	2.0
ACPI001.0523.00013.002P	ACPI001.0523.00013	NZ_CP040912.1	88002	circular	ACPI001	36	Pseudomonadota	Gammaproteobacteria	Moraxellales	Moraxellaceae	Acinetobacter			0		0	ACPI001.0523.00013.002P_10,ACPI001.0523.00013.002P_30,ACPI001.0523.00013.002P_35,ACPI001.0523.00013.002P_36,ACPI001.0523.00013.002P_4,ACPI001.0523.00013.002P_40,ACPI001.0523.00013.002P_45,ACPI001.0523.00013.002P_46,ACPI001.0523.00013.002P_52,ACPI001.0523.00013.002P_7,ACPI001.0523.00013.002P_8,ACPI001.0523.00013.002P_87,ACPI001.0523.00013.002P_9	aac(3)-IIe,aph(3'')-Ib,aph(3')-Ia,aph(6)-Id,blaTEM,dfrA1,floR,mph(E),msr(E),sul2,tet(X5)	AMINOGLYCOSIDE,BETA-LACTAM,MACROLIDE,PHENICOL,SULFONAMIDE,TETRACYCLINE,TRIMETHOPRIM	BETA-LACTAM,CHLORAMPHENICOL/FLORFENICOL,GENTAMICIN,KANAMYCIN,MACROLIDE,STREPTOMYCIN,SULFONAMIDE,TIGECYCLINE,TRIMETHOPRIM	YES											-	-	1.0	PTU could not be assigned. Query is part of a sHSBM cluster of size 1	14.0	18.19	16010.0	168_-1.0	0.0	0.0	0.0			Plasmid	pNT	26.0
ACPI001.0523.00013.003P	ACPI001.0523.00013	NZ_CP040913.1	76962	circular	ACPI001	36	Pseudomonadota	Gammaproteobacteria	Moraxellales	Moraxellaceae	Acinetobacter			0		0																PTU-?	II	0.6	New (putative) PTU. Query is part of a sHSBM cluster of size 6	3.0	4.79	3684.0	1260_4.0	0.0	0.0	0.0			Plasmid	pNT	16.0
ACPI001.0523.00015.002P	ACPI001.0523.00015	NZ_CP049807.1	37834	linear	ACPI001	36	Pseudomonadota	Gammaproteobacteria	Moraxellales	Moraxellaceae	Acinetobacter			0		0																-	-	1.0	PTU could not be assigned. Query is part of a graph component of size 1					0.0	0.0	0.0			Plasmid	pNT	0.0
ACPI001.0523.00015.003P	ACPI001.0523.00015	NZ_CP049808.1	35317	linear	ACPI001	36	Pseudomonadota	Gammaproteobacteria	Moraxellales	Moraxellaceae	Acinetobacter	CONJScan/Plasmids/T4SS_typeT		0		0																-	-	1.0	PTU could not be assigned. Query is part of a graph component of size 1					0.0	0.0	0.0	MOBP1		Plasmid	pCONJ	4.0
ACPI001.0523.00015.004P	ACPI001.0523.00015	NZ_CP049810.1	11269	linear	ACPI001	36	Pseudomonadota	Gammaproteobacteria	Moraxellales	Moraxellaceae	Acinetobacter	CONJScan/Plasmids/MOB		0		0																-	-	1.0	PTU could not be assigned. Query is part of a graph component of size 2					0.0	0.0	0.0	MOBQ		Plasmid	pMOB	3.0
ACPI001.0523.00015.005P	ACPI001.0523.00015	NZ_CP049809.1	11248	linear	ACPI001	36	Pseudomonadota	Gammaproteobacteria	Moraxellales	Moraxellaceae	Acinetobacter			0		0																-	-	1.0	PTU could not be assigned. Query is part of a graph component of size 1				133_10	0.0	0.0	0.0			Plasmid	pNT	1.0
ACPI001.0523.00016.002P	ACPI001.0523.00016	NZ_AP021937.1	87428	circular	ACPI001	36	Pseudomonadota	Gammaproteobacteria	Moraxellales	Moraxellaceae	Acinetobacter			0		0																-	-	1.0	PTU could not be assigned. Query is part of a graph component of size 1	6.0	11.62	10156.0	168_-1.0	0.0	0.0	0.0			Plasmid	pNT	21.0
ACPI001.0523.00016.003P	ACPI001.0523.00016	NZ_AP021938.1	10416	circular	ACPI001	36	Pseudomonadota	Gammaproteobacteria	Moraxellales	Moraxellaceae	Acinetobacter	CONJScan/Plasmids/MOB		0		0																-	-	1.0	PTU could not be assigned. Query is part of a graph component of size 1				133_2	0.0	0.0	0.0	MOBQ		Plasmid	pMOB	3.0
ACPI001.0523.00016.004P	ACPI001.0523.00016	NZ_AP021939.1	2726	circular	ACPI001	36	Pseudomonadota	Gammaproteobacteria	Moraxellales	Moraxellaceae	Acinetobacter			0		0																PTU-?	I	1.0	New (putative) PTU. Query is part of a graph component of size 4					0.0	0.0	0.0			Plasmid	pNT	0.0
ACPI001.0523.00017.002P	ACPI001.0523.00017	NZ_CP054138.1	206931	circular	ACPI001	36	Pseudomonadota	Gammaproteobacteria	Moraxellales	Moraxellaceae	Acinetobacter			0		0	ACPI001.0523.00017.002P_105,ACPI001.0523.00017.002P_133,ACPI001.0523.00017.002P_138,ACPI001.0523.00017.002P_140,ACPI001.0523.00017.002P_141,ACPI001.0523.00017.002P_65,ACPI001.0523.00017.002P_69,ACPI001.0523.00017.002P_72,ACPI001.0523.00017.002P_86,ACPI001.0523.00017.002P_96	aac(3)-IId,aph(3')-VIa,blaNDM,dfrA41,mph,mph(E),msr(E),sul2,tet(39),tet(X3)	AMINOGLYCOSIDE,BETA-LACTAM,MACROLIDE,SULFONAMIDE,TETRACYCLINE,TRIMETHOPRIM	AMIKACIN/KANAMYCIN,CARBAPENEM,GENTAMICIN,MACROLIDE,SULFONAMIDE,TETRACYCLINE,TIGECYCLINE,TRIMETHOPRIM	YES											-	-	1.0	PTU could not be assigned. Query is part of a graph component of size 3	12.0	8.77	18149.0	168_0.0	0.0	0.0	0.0			Plasmid	pNT	27.0
ACPI001.0523.00018.002P	ACPI001.0523.00018	NZ_CP069498.1	128321	circular	ACPI001	36	Pseudomonadota	Gammaproteobacteria	Moraxellales	Moraxellaceae	Acinetobacter			0		0																-	-	1.0	PTU could not be assigned. Query is part of a graph component of size 1	11.0	12.15	15595.0	688_2.0	0.0	0.0	0.0			PP	PP	18.0
ACPI001.0523.00018.003P	ACPI001.0523.00018	NZ_CP069497.1	9060	circular	ACPI001	36	Pseudomonadota	Gammaproteobacteria	Moraxellales	Moraxellaceae	Acinetobacter	CONJScan/Plasmids/MOB		0		0																-	-	1.0	PTU could not be assigned. Query is part of a graph component of size 2					0.0	0.0	0.0	MOBQ		Plasmid	pMOB	4.0
ACPI001.0523.00019.002P	ACPI001.0523.00019	NZ_CP069506.1	94379	circular	ACPI001	36	Pseudomonadota	Gammaproteobacteria	Moraxellales	Moraxellaceae	Acinetobacter			0		0																PTU-?	II	1.0	New (putative) PTU. Query is part of a graph component of size 4	6.0	7.95	7502.0	1260_0.0	0.0	0.0	0.0			Plasmid	pNT	9.0
ACPI001.0523.00019.003P	ACPI001.0523.00019	NZ_CP069508.1	11469	circular	ACPI001	36	Pseudomonadota	Gammaproteobacteria	Moraxellales	Moraxellaceae	Acinetobacter		R6K	1		0																-	-	1.0	PTU could not be assigned. Query is part of a graph component of size 2				133_18	0.0	0.0	0.0			Plasmid	pNT	1.0
ACPI001.0523.00019.004P	ACPI001.0523.00019	NZ_CP069505.1	11158	circular	ACPI001	36	Pseudomonadota	Gammaproteobacteria	Moraxellales	Moraxellaceae	Acinetobacter	CONJScan/Plasmids/MOB		0		0																-	-	1.0	PTU could not be assigned. Query is part of a graph component of size 1				133_2	0.0	0.0	0.0	MOBQ		Plasmid	pMOB	2.0
ACPI001.0523.00019.005P	ACPI001.0523.00019	NZ_CP069507.1	9084	circular	ACPI001	36	Pseudomonadota	Gammaproteobacteria	Moraxellales	Moraxellaceae	Acinetobacter			0		0																-	-	1.0	PTU could not be assigned. Query is part of a graph component of size 2					0.0	0.0	0.0			Plasmid	pNT	4.0
ACPI001.0523.00020.002P	ACPI001.0523.00020	NZ_CP069540.1	94387	circular	ACPI001	36	Pseudomonadota	Gammaproteobacteria	Moraxellales	Moraxellaceae	Acinetobacter			0		0																PTU-?	II	1.0	New (putative) PTU. Query is part of a graph component of size 4	6.0	7.95	7502.0	1260_0.0	0.0	0.0	0.0			Plasmid	pNT	9.0
ACPI001.0523.00020.003P	ACPI001.0523.00020	NZ_CP069538.1	9132	circular	ACPI001	36	Pseudomonadota	Gammaproteobacteria	Moraxellales	Moraxellaceae	Acinetobacter	CONJScan/Plasmids/MOB		0		0																-	-	1.0	PTU could not be assigned. Query is part of a graph component of size 2					0.0	0.0	0.0	MOBQ		Plasmid	pMOB	4.0
ACPI001.0523.00020.004P	ACPI001.0523.00020	NZ_CP069541.1	4546	linear	ACPI001	36	Pseudomonadota	Gammaproteobacteria	Moraxellales	Moraxellaceae	Acinetobacter		R6K	1		0																-	-	1.0	PTU could not be assigned. Query is part of a graph component of size 2				133_18	0.0	0.0	0.0			Plasmid	pNT	0.0
ACPI001.0523.00020.005P	ACPI001.0523.00020	NZ_CP069539.1	4178	linear	ACPI001	36	Pseudomonadota	Gammaproteobacteria	Moraxellales	Moraxellaceae	Acinetobacter			0		0																-	-	1.0	PTU could not be assigned. Query is part of a graph component of size 2				133_19	0.0	0.0	0.0			Plasmid	pNT	1.0
ACPI001.0523.00023.002P	ACPI001.0523.00023	NZ_CP077233.1	69574	circular	ACPI001	36	Pseudomonadota	Gammaproteobacteria	Moraxellales	Moraxellaceae	Acinetobacter			0		0																PTU-?	II	0.75	New (putative) PTU. Query is part of a sHSBM cluster of size 5	5.0	8.26	5750.0	1260_4.0	0.0	0.0	0.0			Plasmid	pNT	12.0
ACPI001.0523.00023.003P	ACPI001.0523.00023	NZ_CP077234.1	39975	circular	ACPI001	36	Pseudomonadota	Gammaproteobacteria	Moraxellales	Moraxellaceae	Acinetobacter	CONJScan/Plasmids/T4SS_typeT		0		0																-	-	1.0	PTU could not be assigned. Query is part of a graph component of size 1					0.0	0.0	0.0	MOBF		Plasmid	pCONJ	5.0
ACPI001.0523.00023.004P	ACPI001.0523.00023	NZ_CP077235.1	6715	circular	ACPI001	36	Pseudomonadota	Gammaproteobacteria	Moraxellales	Moraxellaceae	Acinetobacter	CONJScan/Plasmids/MOB		0		0																-	-	1.0	PTU could not be assigned. Query is part of a graph component of size 2				133_-1	0.0	0.0	0.0	MOBQ		Plasmid	pMOB	1.0
ACPI001.0523.00024.002P	ACPI001.0523.00024	NZ_CP077239.1	108027	circular	ACPI001	36	Pseudomonadota	Gammaproteobacteria	Moraxellales	Moraxellaceae	Acinetobacter			0		0																-	-	1.0	PTU could not be assigned. Query is part of a graph component of size 1	8.0	11.53	12456.0	688_2.0	0.0	0.0	0.0			Plasmid	pNT	6.0
ACPI001.0523.00024.003P	ACPI001.0523.00024	NZ_CP077240.1	9581	circular	ACPI001	36	Pseudomonadota	Gammaproteobacteria	Moraxellales	Moraxellaceae	Acinetobacter	CONJScan/Plasmids/MOB		0		0																-	-	1.0	PTU could not be assigned. Query is part of a graph component of size 1				133_2	0.0	0.0	0.0	MOBQ		Plasmid	pMOB	2.0
ACPI001.0523.00024.004P	ACPI001.0523.00024	NZ_CP077241.1	8485	linear	ACPI001	36	Pseudomonadota	Gammaproteobacteria	Moraxellales	Moraxellaceae	Acinetobacter	CONJScan/Plasmids/MOB		0		0																-	-	1.0	PTU could not be assigned. Query is part of a graph component of size 1					0.0	0.0	0.0	MOBQ		Plasmid	pMOB	0.0
ACPI001.0523.00025.002P	ACPI001.0523.00025	NZ_CP077304.1	94386	circular	ACPI001	36	Pseudomonadota	Gammaproteobacteria	Moraxellales	Moraxellaceae	Acinetobacter			0		0																PTU-?	II	1.0	New (putative) PTU. Query is part of a graph component of size 4	6.0	7.95	7502.0	1260_0.0	0.0	0.0	0.0			Plasmid	pNT	9.0
ACPI001.0523.00025.003P	ACPI001.0523.00025	NZ_CP077305.1	11469	circular	ACPI001	36	Pseudomonadota	Gammaproteobacteria	Moraxellales	Moraxellaceae	Acinetobacter		R6K	1		0																-	-	1.0	PTU could not be assigned. Query is part of a graph component of size 2				133_18	0.0	0.0	0.0			Plasmid	pNT	1.0
ACPI001.0523.00025.004P	ACPI001.0523.00025	NZ_CP077306.1	9038	circular	ACPI001	36	Pseudomonadota	Gammaproteobacteria	Moraxellales	Moraxellaceae	Acinetobacter	CONJScan/Plasmids/MOB		0		0																-	-	1.0	PTU could not be assigned. Query is part of a graph component of size 2					0.0	0.0	0.0	MOBQ		Plasmid	pMOB	4.0
ACPI001.0523.00025.005P	ACPI001.0523.00025	NZ_CP077307.1	5594	circular	ACPI001	36	Pseudomonadota	Gammaproteobacteria	Moraxellales	Moraxellaceae	Acinetobacter	CONJScan/Plasmids/MOB		0		0																PTU-Pse11	II	1.0	Query is a PTU-Pse11 plasmid					0.0	0.0	0.0	MOBP1		Plasmid	pMOB	0.0
ACPI001.0523.00026.002P	ACPI001.0523.00026	NZ_AP024799.1	69156	circular	ACPI001	36	Pseudomonadota	Gammaproteobacteria	Moraxellales	Moraxellaceae	Acinetobacter			0		0																PTU-?	II	0.75	New (putative) PTU. Query is part of a sHSBM cluster of size 5	6.0	10.11	6989.0	1260_-1.0	0.0	0.0	0.0			Plasmid	pNT	12.0
ACPI001.0523.00026.003P	ACPI001.0523.00026	NZ_AP024800.1	15601	circular	ACPI001	36	Pseudomonadota	Gammaproteobacteria	Moraxellales	Moraxellaceae	Acinetobacter			0		0																-	-	1.0	PTU could not be assigned. Query is part of a graph component of size 1	1.0	8.17	1274.0		0.0	0.0	0.0			Plasmid	pNT	1.0
ACPI001.0523.00026.004P	ACPI001.0523.00026	NZ_AP024801.1	11158	circular	ACPI001	36	Pseudomonadota	Gammaproteobacteria	Moraxellales	Moraxellaceae	Acinetobacter	CONJScan/Plasmids/MOB		0		0																-	-	1.0	PTU could not be assigned. Query is part of a graph component of size 1				133_2	0.0	0.0	0.0	MOBQ		Plasmid	pMOB	2.0
ACPI001.0523.00027.002P	ACPI001.0523.00027	NZ_CP084922.1	95483	linear	ACPI001	36	Pseudomonadota	Gammaproteobacteria	Moraxellales	Moraxellaceae	Acinetobacter			0		0																PTU-?	II	1.0	New (putative) PTU. Query is part of a graph component of size 4	7.0	9.3	8884.0	1260_0.0	0.0	0.0	0.0			Plasmid	pNT	9.0
ACPI001.0523.00027.003P	ACPI001.0523.00027	NZ_CP084924.1	89672	linear	ACPI001	36	Pseudomonadota	Gammaproteobacteria	Moraxellales	Moraxellaceae	Acinetobacter	CONJScan/Plasmids/MOB		0		0																-	-	1.0	PTU could not be assigned. Query is part of a graph component of size 1	4.0	12.44	11158.0		0.0	0.0	0.0	MOBP1		Plasmid	pMOB	17.0
ACPI001.0523.00027.004P	ACPI001.0523.00027	NZ_CP084923.1	58452	linear	ACPI001	36	Pseudomonadota	Gammaproteobacteria	Moraxellales	Moraxellaceae	Acinetobacter	CONJScan/Plasmids/MOB		0		0																-	-	1.0	PTU could not be assigned. Query is part of a graph component of size 1				133_2	0.0	0.0	0.0	MOBQ;MOBQ;MOBQ;MOBQ;MOBQ;MOBQ		Plasmid	pMOB	57.0
ACPI001.0523.00029.002P	ACPI001.0523.00029	NZ_CP087717.1	283349	circular	ACPI001	36	Pseudomonadota	Gammaproteobacteria	Moraxellales	Moraxellaceae	Acinetobacter			0		0	ACPI001.0523.00029.002P_175,ACPI001.0523.00029.002P_185,ACPI001.0523.00029.002P_25	aac(3)-IId,aph(3')-VIa,blaNDM	AMINOGLYCOSIDE,BETA-LACTAM	AMIKACIN/KANAMYCIN,CARBAPENEM,GENTAMICIN	YES				ACPI001.0523.00029.002P_227,ACPI001.0523.00029.002P_228,ACPI001.0523.00029.002P_230	merA,merD,merR	STRESS	METAL	MERCURY	MERCURY	YES	-	-	1.0	PTU could not be assigned. Query is part of a graph component of size 3	17.0	9.08	25741.0	168_0.0	0.0	0.0	0.0			Plasmid	pNT	53.0
ACPI001.0523.00029.003P	ACPI001.0523.00029	NZ_CP087718.1	43577	circular	ACPI001	36	Pseudomonadota	Gammaproteobacteria	Moraxellales	Moraxellaceae	Acinetobacter	CONJScan/Plasmids/MOB		0		0	ACPI001.0523.00029.003P_12,ACPI001.0523.00029.003P_13,ACPI001.0523.00029.003P_15,ACPI001.0523.00029.003P_19,ACPI001.0523.00029.003P_27,ACPI001.0523.00029.003P_30,ACPI001.0523.00029.003P_31	aph(3'')-Ib,aph(6)-Id,cmlB1,mph(E),msr(E),sul2,tet(39)	AMINOGLYCOSIDE,MACROLIDE,PHENICOL,SULFONAMIDE,TETRACYCLINE	CHLORAMPHENICOL,MACROLIDE,STREPTOMYCIN,SULFONAMIDE,TETRACYCLINE	YES											-	-	1.0	PTU could not be assigned. Query is part of a graph component of size 1	2.0	16.9	7366.0	168_8.0	0.0	0.0	0.0	MOBP1		Plasmid	pMOB	8.0
ACPI001.0523.00030.002P	ACPI001.0523.00030	NZ_CP027659.1	237519	circular	ACPI001	36	Pseudomonadota	Gammaproteobacteria	Moraxellales	Moraxellaceae	Acinetobacter			0		0	ACPI001.0523.00030.002P_80,ACPI001.0523.00030.002P_83,ACPI001.0523.00030.002P_84	aph(3'')-Ib,aph(6)-Id,sul2	AMINOGLYCOSIDE,SULFONAMIDE	STREPTOMYCIN,SULFONAMIDE	YES				ACPI001.0523.00030.002P_134,ACPI001.0523.00030.002P_135,ACPI001.0523.00030.002P_136	merA,merC,merR	STRESS	METAL	MERCURY	MERCURY,ORGANOMERCURY	YES	PTU-Pse9	II	1.0	Query is a PTU-Pse9 plasmid	11.0	4.87	11565.0	168_5.0	0.0	0.0	0.0			Plasmid	pNT	27.0
ACPI001.0523.00030.003P	ACPI001.0523.00030	NZ_CP027660.1	147574	circular	ACPI001	36	Pseudomonadota	Gammaproteobacteria	Moraxellales	Moraxellaceae	Acinetobacter			0		0									ACPI001.0523.00030.003P_40,ACPI001.0523.00030.003P_43,ACPI001.0523.00030.003P_44,ACPI001.0523.00030.003P_45	merA,merC,merD,merR	STRESS	METAL	MERCURY	MERCURY,ORGANOMERCURY	YES	-	-	1.0	PTU could not be assigned. Query is part of a graph component of size 1	15.0	9.39	13861.0	1260_4.0	0.0	0.0	0.0			Plasmid	pNT	68.0
ACPI001.0523.00030.004P	ACPI001.0523.00030	NZ_CP027661.1	8123	circular	ACPI001	36	Pseudomonadota	Gammaproteobacteria	Moraxellales	Moraxellaceae	Acinetobacter	CONJScan/Plasmids/MOB		0		0																-	-	1.0	PTU could not be assigned. Query is part of a graph component of size 1					0.0	0.0	0.0	MOBQ		Plasmid	pMOB	2.0
ACPI001.0523.00030.005P	ACPI001.0523.00030	NZ_CP027662.1	7680	circular	ACPI001	36	Pseudomonadota	Gammaproteobacteria	Moraxellales	Moraxellaceae	Acinetobacter	CONJScan/Plasmids/MOB		0		0																-	-	1.0	PTU could not be assigned. Query is part of a graph component of size 1				133_2	0.0	0.0	0.0	MOBQ		Plasmid	pMOB	2.0
ACPI001.0523.00031.002P	ACPI001.0523.00031	NZ_CP095408.1	84108	circular	ACPI001	36	Pseudomonadota	Gammaproteobacteria	Moraxellales	Moraxellaceae	Acinetobacter			0		0	ACPI001.0523.00031.002P_88	sul2	SULFONAMIDE	SULFONAMIDE	YES				ACPI001.0523.00031.002P_100,ACPI001.0523.00031.002P_101,ACPI001.0523.00031.002P_102,ACPI001.0523.00031.002P_97,ACPI001.0523.00031.002P_99	merA,merC,merD,merP,merR	STRESS	METAL	MERCURY	MERCURY,ORGANOMERCURY	YES	-	-	1.0	PTU could not be assigned. Query is part of a graph component of size 1	10.0	14.01	11784.0	1260_-1.0	0.0	0.0	0.0			Plasmid	pNT	23.0
ACPI001.0523.00031.003P	ACPI001.0523.00031	NZ_CP095409.1	11346	circular	ACPI001	36	Pseudomonadota	Gammaproteobacteria	Moraxellales	Moraxellaceae	Acinetobacter			0		0																-	-	1.0	PTU could not be assigned. Query is part of a graph component of size 1				133_-1	0.0	0.0	0.0			Plasmid	pNT	5.0
ACPI001.0523.00031.004P	ACPI001.0523.00031	NZ_CP095410.1	8505	circular	ACPI001	36	Pseudomonadota	Gammaproteobacteria	Moraxellales	Moraxellaceae	Acinetobacter	CONJScan/Plasmids/MOB		0		0	ACPI001.0523.00031.004P_2,ACPI001.0523.00031.004P_3	mph(E),msr(E)	MACROLIDE	MACROLIDE	YES											-	-	1.0	PTU could not be assigned. Query is part of a graph component of size 2					0.0	0.0	0.0	MOBQ		Plasmid	pMOB	1.0
ACPI001.0523.00031.005P	ACPI001.0523.00031	NZ_CP095411.1	6078	circular	ACPI001	36	Pseudomonadota	Gammaproteobacteria	Moraxellales	Moraxellaceae	Acinetobacter			0		0	ACPI001.0523.00031.005P_4	ant(2'')-Ia	AMINOGLYCOSIDE	GENTAMICIN/KANAMYCIN/TOBRAMYCIN	YES											PTU-Pse11	II	1.0	Query is a PTU-Pse11 plasmid					1.0	0.0	0.0			Plasmid	pNT	0.0
ACPI001.0523.00032.002P	ACPI001.0523.00032	NZ_CP029006.1	262817	circular	ACPI001	36	Pseudomonadota	Gammaproteobacteria	Moraxellales	Moraxellaceae	Acinetobacter			0		0	ACPI001.0523.00032.002P_117,ACPI001.0523.00032.002P_120,ACPI001.0523.00032.002P_121	aph(3'')-Ib,aph(6)-Id,sul2	AMINOGLYCOSIDE,SULFONAMIDE	STREPTOMYCIN,SULFONAMIDE	YES				ACPI001.0523.00032.002P_188,ACPI001.0523.00032.002P_189,ACPI001.0523.00032.002P_190	merA,merC,merR	STRESS	METAL	MERCURY	MERCURY,ORGANOMERCURY	YES	PTU-Pse9	II	1.0	Query is a PTU-Pse9 plasmid	15.0	7.62	20023.0	168_6.0	0.0	0.0	0.0			Plasmid	pNT	39.0
ACPI001.0523.00032.003P	ACPI001.0523.00032	NZ_CP029007.1	149504	circular	ACPI001	36	Pseudomonadota	Gammaproteobacteria	Moraxellales	Moraxellaceae	Acinetobacter	CONJScan/Plasmids/MOB		0		0									ACPI001.0523.00032.003P_51,ACPI001.0523.00032.003P_54,ACPI001.0523.00032.003P_55,ACPI001.0523.00032.003P_56	merA,merC,merD,merR	STRESS	METAL	MERCURY	MERCURY,ORGANOMERCURY	YES	-	-	1.0	PTU could not be assigned. Query is part of a graph component of size 2	13.0	8.09	12098.0	133_2	0.0	0.0	0.0	MOBQ		Plasmid	pMOB	72.0
ACPI001.0523.00033.002P	ACPI001.0523.00033	NZ_CP118934.1	99281	circular	ACPI001	36	Pseudomonadota	Gammaproteobacteria	Moraxellales	Moraxellaceae	Acinetobacter			0		0																-	-	1.0	PTU could not be assigned. Query is part of a graph component of size 1	8.0	13.65	13555.0	688_2.0	0.0	0.0	0.0			Plasmid	pNT	6.0
ACPI001.0523.00033.003P	ACPI001.0523.00033	NZ_CP118935.1	9131	circular	ACPI001	36	Pseudomonadota	Gammaproteobacteria	Moraxellales	Moraxellaceae	Acinetobacter	CONJScan/Plasmids/MOB		0		0																-	-	1.0	PTU could not be assigned. Query is part of a graph component of size 2					0.0	0.0	0.0	MOBQ		Plasmid	pMOB	4.0
ACPI001.0523.00034.002P	ACPI001.0523.00034	NZ_CP107290.1	9811	circular	ACPI001	36	Pseudomonadota	Gammaproteobacteria	Moraxellales	Moraxellaceae	Acinetobacter	CONJScan/Plasmids/MOB		0		0	ACPI001.0523.00034.002P_8	tet(39)	TETRACYCLINE	TETRACYCLINE	YES											-	-	1.0	PTU could not be assigned. Query is part of a graph component of size 1					0.0	0.0	0.0	MOBQ		Plasmid	pMOB	1.0
ACPI001.0523.00035.002P	ACPI001.0523.00035	NZ_CP123766.1	86394	circular	ACPI001	36	Pseudomonadota	Gammaproteobacteria	Moraxellales	Moraxellaceae	Acinetobacter			0		0	ACPI001.0523.00035.002P_53	sul2	SULFONAMIDE	SULFONAMIDE	YES				ACPI001.0523.00035.002P_63,ACPI001.0523.00035.002P_65,ACPI001.0523.00035.002P_66,ACPI001.0523.00035.002P_67,ACPI001.0523.00035.002P_68	merA,merC,merD,merP,merR	STRESS	METAL	MERCURY	MERCURY,ORGANOMERCURY	YES	-	-	1.0	PTU could not be assigned. Query is part of a graph component of size 2	11.0	15.27	13195.0	1260_5.0	0.0	0.0	0.0			Plasmid	pNT	27.0
ACPI001.0523.00035.003P	ACPI001.0523.00035	NZ_CP123767.1	43600	circular	ACPI001	36	Pseudomonadota	Gammaproteobacteria	Moraxellales	Moraxellaceae	Acinetobacter	CONJScan/Plasmids/MOB		0		0	ACPI001.0523.00035.003P_1,ACPI001.0523.00035.003P_16,ACPI001.0523.00035.003P_19,ACPI001.0523.00035.003P_2,ACPI001.0523.00035.003P_20,ACPI001.0523.00035.003P_4,ACPI001.0523.00035.003P_8	aph(3'')-Ib,aph(6)-Id,cml,mph(E),msr(E),sul2,tet(39)	AMINOGLYCOSIDE,MACROLIDE,PHENICOL,SULFONAMIDE,TETRACYCLINE	CHLORAMPHENICOL,MACROLIDE,STREPTOMYCIN,SULFONAMIDE,TETRACYCLINE	YES											-	-	1.0	PTU could not be assigned. Query is part of a graph component of size 1	2.0	16.89	7366.0	168_8.0	0.0	0.0	0.0	MOBP1		Plasmid	pMOB	9.0
ACPI001.0523.00035.004P	ACPI001.0523.00035	NZ_CP123768.1	12558	circular	ACPI001	36	Pseudomonadota	Gammaproteobacteria	Moraxellales	Moraxellaceae	Acinetobacter	CONJScan/Plasmids/MOB		0		0																-	-	1.0	PTU could not be assigned. Query is part of a graph component of size 1	1.0	20.66	2594.0		0.0	0.0	0.0	MOBQ		Plasmid	pMOB	1.0
ACPI001.0523.00035.005P	ACPI001.0523.00035	NZ_CP123769.1	11346	circular	ACPI001	36	Pseudomonadota	Gammaproteobacteria	Moraxellales	Moraxellaceae	Acinetobacter			0		0																-	-	1.0	PTU could not be assigned. Query is part of a graph component of size 1				133_-1	0.0	0.0	0.0			Plasmid	pNT	5.0
ACPI002.0523.00001.002P	ACPI002.0523.00001	NZ_CP048660.1	184101	circular	ACPI002	1	Pseudomonadota	Gammaproteobacteria	Moraxellales	Moraxellaceae	Acinetobacter			0		0																-	-	1.0	PTU could not be assigned. Query is part of a graph component of size 1	16.0	12.93	23808.0	168_-1.0	0.0	0.0	0.0			Plasmid	pNT	68.0
ACPI002.0523.00001.003P	ACPI002.0523.00001	NZ_CP048661.1	148815	circular	ACPI002	1	Pseudomonadota	Gammaproteobacteria	Moraxellales	Moraxellaceae	Acinetobacter			0		0	ACPI002.0523.00001.003P_106,ACPI002.0523.00001.003P_110,ACPI002.0523.00001.003P_114,ACPI002.0523.00001.003P_118,ACPI002.0523.00001.003P_121	aph(3')-Ia,mph,sul2,tet(X3),tet(X5)	AMINOGLYCOSIDE,MACROLIDE,SULFONAMIDE,TETRACYCLINE	KANAMYCIN,MACROLIDE,SULFONAMIDE,TIGECYCLINE	YES											-	-	1.0	PTU could not be assigned. Query is part of a graph component of size 1	24.0	18.23	27127.0	168_12.0	0.0	0.0	0.0			Plasmid	pNT	63.0
ACPI002.0523.00001.004P	ACPI002.0523.00001	NZ_CP048662.1	19920	circular	ACPI002	1	Pseudomonadota	Gammaproteobacteria	Moraxellales	Moraxellaceae	Acinetobacter	CONJScan/Plasmids/MOB		0		0	ACPI002.0523.00001.004P_6,ACPI002.0523.00001.004P_7	mph(E),msr(E)	MACROLIDE	MACROLIDE	YES											-	-	1.0	PTU could not be assigned. Query is part of a graph component of size 1				133_23	0.0	0.0	0.0	MOBQ;MOBQ		Plasmid	pMOB	5.0
ACPI002.0523.00001.005P	ACPI002.0523.00001	NZ_CP048663.1	13003	circular	ACPI002	1	Pseudomonadota	Gammaproteobacteria	Moraxellales	Moraxellaceae	Acinetobacter	CONJScan/Plasmids/MOB		0		0																-	-	1.0	PTU could not be assigned. Query is part of a graph component of size 1				1260_3.0	0.0	0.0	0.0	MOBQ		Plasmid	pMOB	10.0
ACPI002.0523.00001.006P	ACPI002.0523.00001	NZ_CP048664.1	12678	circular	ACPI002	1	Pseudomonadota	Gammaproteobacteria	Moraxellales	Moraxellaceae	Acinetobacter	CONJScan/Plasmids/MOB		0		0																-	-	1.0	PTU could not be assigned. Query is part of a graph component of size 1	2.0	25.94	3289.0		0.0	0.0	0.0	MOBQ		Plasmid	pMOB	1.0
ACPI002.0523.00001.007P	ACPI002.0523.00001	NZ_CP048665.1	11857	circular	ACPI002	1	Pseudomonadota	Gammaproteobacteria	Moraxellales	Moraxellaceae	Acinetobacter			0		0	ACPI002.0523.00001.007P_6	floR	PHENICOL	CHLORAMPHENICOL/FLORFENICOL	YES											-	-	1.0	PTU could not be assigned. Query is part of a graph component of size 1	2.0	32.71	3878.0	168_2.0	0.0	0.0	0.0			Plasmid	pNT	1.0
ACPI002.0523.00001.008P	ACPI002.0523.00001	NZ_CP048666.1	8939	circular	ACPI002	1	Pseudomonadota	Gammaproteobacteria	Moraxellales	Moraxellaceae	Acinetobacter	CONJScan/Plasmids/MOB		0		0																-	-	1.0	PTU could not be assigned. Query is part of a graph component of size 1					0.0	0.0	0.0	MOBQ		Plasmid	pMOB	0.0
ACPI002.0523.00001.009P	ACPI002.0523.00001	NZ_CP048667.1	8185	circular	ACPI002	1	Pseudomonadota	Gammaproteobacteria	Moraxellales	Moraxellaceae	Acinetobacter	CONJScan/Plasmids/MOB		0		0																-	-	1.0	PTU could not be assigned. Query is part of a graph component of size 2					0.0	0.0	0.0	MOBQ		Plasmid	pMOB	2.0
ACPI002.0523.00001.010P	ACPI002.0523.00001	NZ_CP048668.1	7423	circular	ACPI002	1	Pseudomonadota	Gammaproteobacteria	Moraxellales	Moraxellaceae	Acinetobacter	CONJScan/Plasmids/MOB	pMV158	1	pMV158	1																-	-	1.0	PTU could not be assigned. Query is part of a graph component of size 1					0.0	0.0	0.0	MOBP1	pMV158	Plasmid	pMOB	1.0
ACPI002.0523.00001.011P	ACPI002.0523.00001	NZ_CP048669.1	6078	circular	ACPI002	1	Pseudomonadota	Gammaproteobacteria	Moraxellales	Moraxellaceae	Acinetobacter	CONJScan/Plasmids/MOB		0		0	ACPI002.0523.00001.011P_7	ant(2'')-Ia	AMINOGLYCOSIDE	GENTAMICIN/KANAMYCIN/TOBRAMYCIN	YES											PTU-Pse11	II	1.0	Query is a PTU-Pse11 plasmid					1.0	0.0	0.0	MOBP1		Plasmid	pMOB	0.0
ACPL001.0523.00002.002P	ACPL001.0523.00002	NZ_CP022716.1	7699	circular	ACPL001	36	Pseudomonadota	Gammaproteobacteria	Pasteurellales	Pasteurellaceae	Actinobacillus	CONJScan/Plasmids/MOB	RSF1010	1	RSF1010	1	ACPL001.0523.00002.002P_5	floR	PHENICOL	CHLORAMPHENICOL/FLORFENICOL	YES											PTU-Q1	V	1.0	Query is a PTU-Q1 plasmid	1.0	9.82	756.0		0.0	0.0	0.0	MOBQ	RSF1010/R1162/pSC101	Plasmid	pMOB	1.0
ACPL001.0523.00011.002P	ACPL001.0523.00011	NZ_CP031857.1	2310	circular	ACPL001	36	Pseudomonadota	Gammaproteobacteria	Pasteurellales	Pasteurellaceae	Actinobacillus			0		0																-	-	1.0	PTU could not be assigned. Query is part of a graph component of size 2				38_-	0.0	0.0	0.0			Plasmid	pNT	0.0
ACPL001.0523.00018.002P	ACPL001.0523.00018	NZ_CP097378.1	5027	circular	ACPL001	36	Pseudomonadota	Gammaproteobacteria	Pasteurellales	Pasteurellaceae	Actinobacillus		pTETHS016	1	pTETHS016	1	ACPL001.0523.00018.002P_1	floR2	PHENICOL	CHLORAMPHENICOL/FLORFENICOL	YES											-	-	1.0	PTU could not be assigned. Query is part of a sHSBM cluster of size 3					0.0	0.0	0.0		pB1001/pTETHS016	Plasmid	pOriT	1.0
ACPL001.0523.00018.003P	ACPL001.0523.00018	NZ_CP097379.1	3497	circular	ACPL001	36	Pseudomonadota	Gammaproteobacteria	Pasteurellales	Pasteurellaceae	Actinobacillus	CONJScan/Plasmids/MOB		0		0																-	-	1.0	PTU could not be assigned. Query is part of a graph component of size 1					0.0	0.0	0.0	MOBV		Plasmid	pMOB	0.0
ACPL001.0523.00019.002P	ACPL001.0523.00019	NZ_CP071699.1	10094	circular	ACPL001	36	Pseudomonadota	Gammaproteobacteria	Pasteurellales	Pasteurellaceae	Actinobacillus		pTETHS016;pTETHS016	2	pTETHS016;pTETHS016	2	ACPL001.0523.00019.002P_10,ACPL001.0523.00019.002P_4	floR	PHENICOL	CHLORAMPHENICOL/FLORFENICOL	YES											-	-	1.0	PTU could not be assigned. Query is part of a sHSBM cluster of size 3					0.0	0.0	0.0		pB1001/pTETHS016;pB1001/pTETHS016	Plasmid	pOriT	3.0
ACPL001.0523.00027.002P	ACPL001.0523.00027	NC_010942.1	5685	circular	ACPL001	36	Pseudomonadota	Gammaproteobacteria	Pasteurellales	Pasteurellaceae	Actinobacillus	CONJScan/Plasmids/MOB		0		0	ACPL001.0523.00027.002P_4	blaROB	BETA-LACTAM	CEPHALOSPORIN	YES											PTU-Pas1	III	1.0	Query is a PTU-Pas1 plasmid	1.0	18.75	1066.0	95_-	0.0	0.0	0.0	MOBP1		Plasmid	pMOB	0.0
ACPL001.0523.00027.003P	ACPL001.0523.00027	NC_010941.1	4236	circular	ACPL001	36	Pseudomonadota	Gammaproteobacteria	Pasteurellales	Pasteurellaceae	Actinobacillus	CONJScan/Plasmids/MOB		0		0	ACPL001.0523.00027.003P_3,ACPL001.0523.00027.003P_4	aph(3'')-Ib,sul2	AMINOGLYCOSIDE,SULFONAMIDE	STREPTOMYCIN,SULFONAMIDE	YES											PTU-Pas4	III	0.8667	Query is a PTU-Pas4 plasmid				95_-	0.0	0.0	0.0	MOBP1		Plasmid	pMOB	0.0
ACPL001.0523.00027.004P	ACPL001.0523.00027	NC_010940.1	3533	circular	ACPL001	36	Pseudomonadota	Gammaproteobacteria	Pasteurellales	Pasteurellaceae	Actinobacillus	CONJScan/Plasmids/MOB		0		0																PTU-Pas1	III	1.0	Query is a PTU-Pas1 plasmid				95_-	0.0	0.0	0.0	MOBP1		Plasmid	pMOB	0.0
ACPL001.0523.00031.002P	ACPL001.0523.00031	NZ_CP031867.1	5470	circular	ACPL001	36	Pseudomonadota	Gammaproteobacteria	Pasteurellales	Pasteurellaceae	Actinobacillus	CONJScan/Plasmids/MOB		0		0	ACPL001.0523.00031.002P_3	tet(H)	TETRACYCLINE	TETRACYCLINE	YES											PTU-?	III	0.6667	New (putative) PTU. Query is part of a sHSBM cluster of size 4				95_-	0.0	0.0	0.0	MOBP1		Plasmid	pMOB	0.0
ACPL001.0523.00031.003P	ACPL001.0523.00031	NZ_CP031868.1	4063	circular	ACPL001	36	Pseudomonadota	Gammaproteobacteria	Pasteurellales	Pasteurellaceae	Actinobacillus	CONJScan/Plasmids/MOB		0		0	ACPL001.0523.00031.003P_2	sul2	SULFONAMIDE	SULFONAMIDE	YES											PTU-Pas4	III	0.92	Query is a PTU-Pas4 plasmid				95_-	0.0	0.0	0.0	MOBP1		Plasmid	pMOB	0.0
ACPO001.0523.00001.002P	ACPO001.0523.00001	NZ_CP023658.1	131455	circular	ACPO001	2	Pseudomonadota	Alphaproteobacteria	Rhodospirillales	Acetobacteraceae	Acetobacter			0		0																-	-	1.0	PTU could not be assigned. Query is part of a sHSBM cluster of size 3	20.0	20.19	26536.0		0.0	0.0	0.0			Plasmid	pNT	53.0
ACPO001.0523.00001.003P	ACPO001.0523.00001	NZ_CP023660.1	19216	circular	ACPO001	2	Pseudomonadota	Alphaproteobacteria	Rhodospirillales	Acetobacteraceae	Acetobacter			0		0																-	-	1.0	PTU could not be assigned. Query is part of a graph component of size 1	1.0	6.79	1305.0		0.0	0.0	0.0			Plasmid	pNT	4.0
ACPO001.0523.00001.004P	ACPO001.0523.00001	NZ_CP023659.1	9160	circular	ACPO001	2	Pseudomonadota	Alphaproteobacteria	Rhodospirillales	Acetobacteraceae	Acetobacter			0		0																-	-	1.0	PTU could not be assigned. Query is part of a graph component of size 1	1.0	14.25	1305.0		0.0	0.0	0.0			Plasmid	pNT	1.0
ACPO001.0523.00002.002P	ACPO001.0523.00002	NZ_CP023190.1	166956	circular	ACPO001	2	Pseudomonadota	Alphaproteobacteria	Rhodospirillales	Acetobacteraceae	Acetobacter	CONJScan/Plasmids/MOB		0		0																-	-	1.0	PTU could not be assigned. Query is part of a graph component of size 1	15.0	11.85	19789.0		0.0	0.0	0.0	MOBF		Plasmid	pMOB	55.0
ACPO001.0523.00002.003P	ACPO001.0523.00002	NZ_CP023191.1	16749	circular	ACPO001	2	Pseudomonadota	Alphaproteobacteria	Rhodospirillales	Acetobacteraceae	Acetobacter			0		0																-	-	1.0	PTU could not be assigned. Query is part of a graph component of size 1					0.0	0.0	0.0			Plasmid	pNT	0.0
ACPO003.0523.00001.002P	ACPO003.0523.00001	NZ_CP096121.1	333311	circular	ACPO003	1	Pseudomonadota	Gammaproteobacteria	Moraxellales	Moraxellaceae	Acinetobacter	CONJScan/Plasmids/T4SS_typeI		0		0	ACPO003.0523.00001.002P_135,ACPO003.0523.00001.002P_253,ACPO003.0523.00001.002P_258,ACPO003.0523.00001.002P_261,ACPO003.0523.00001.002P_265,ACPO003.0523.00001.002P_279,ACPO003.0523.00001.002P_29,ACPO003.0523.00001.002P_295,ACPO003.0523.00001.002P_50,ACPO003.0523.00001.002P_82,ACPO003.0523.00001.002P_83	aac(3)-IId,aph(3'')-Ib,aph(3')-VIa,blaNDM,blaRTG,dfrA41,lnu(G),mph(E),msr(E),sul2,tet(X3)	AMINOGLYCOSIDE,BETA-LACTAM,LINCOSAMIDE,MACROLIDE,SULFONAMIDE,TETRACYCLINE,TRIMETHOPRIM	AMIKACIN/KANAMYCIN,BETA-LACTAM,CARBAPENEM,GENTAMICIN,LINCOSAMIDE,MACROLIDE,STREPTOMYCIN,SULFONAMIDE,TIGECYCLINE,TRIMETHOPRIM	YES											-	-	1.0	PTU could not be assigned. Query is part of a graph component of size 3	29.0	13.56	45186.0	168_0.0	0.0	0.0	0.0	MOBQ		Plasmid	pCONJ	58.0
ACPO003.0523.00001.003P	ACPO003.0523.00001	NZ_CP096122.1	64629	circular	ACPO003	1	Pseudomonadota	Gammaproteobacteria	Moraxellales	Moraxellaceae	Acinetobacter	CONJScan/Plasmids/MOB		0		0																-	-	1.0	PTU could not be assigned. Query is part of a graph component of size 1	13.0	29.7	19198.0	1260_7.0	0.0	0.0	0.0	MOBP1		Plasmid	pMOB	34.0
ACPO003.0523.00001.004P	ACPO003.0523.00001	NZ_CP096123.1	59583	circular	ACPO003	1	Pseudomonadota	Gammaproteobacteria	Moraxellales	Moraxellaceae	Acinetobacter			0		0	ACPO003.0523.00001.004P_11	blaOXA	BETA-LACTAM	CARBAPENEM	YES											-	-	1.0	PTU could not be assigned. Query is part of a graph component of size 1	5.0	11.29	6725.0	168_12.0	0.0	0.0	0.0			Plasmid	pNT	14.0
ACPO003.0523.00001.005P	ACPO003.0523.00001	NZ_CP096124.1	3617	circular	ACPO003	1	Pseudomonadota	Gammaproteobacteria	Moraxellales	Moraxellaceae	Acinetobacter	CONJScan/Plasmids/MOB		0		0																PTU-Pse2	II	1.0	Query is a PTU-Pse2 plasmid					0.0	0.0	0.0	MOBQ		Plasmid	pMOB	0.0
ACPO003.0523.00001.006P	ACPO003.0523.00001	NZ_CP096125.1	1416	circular	ACPO003	1	Pseudomonadota	Gammaproteobacteria	Moraxellales	Moraxellaceae	Acinetobacter			0		0																-	-	1.0	PTU could not be assigned. Query is part of a graph component of size 1					0.0	0.0	0.0			Plasmid	pNT	0.0
ACPO004.0523.00001.002P	ACPO004.0523.00001	NZ_CP030843.1	196405	circular	ACPO004	1	Acidobacteriota	Terriglobia	Terriglobales	Acidobacteriaceae	Acidisarcina			0		0																-	-	1.0	PTU could not be assigned. Query is part of a graph component of size 1	10.0	5.38	10558.0		0.0	0.0	0.0			Plasmid	pNT	34.0
ACPO004.0523.00001.003P	ACPO004.0523.00001	NZ_CP030844.1	121048	circular	ACPO004	1	Acidobacteriota	Terriglobia	Terriglobales	Acidobacteriaceae	Acidisarcina	CONJScan/Plasmids/T4SS_typeT		0		0																-	-	1.0	PTU could not be assigned. Query is part of a graph component of size 1	5.0	6.09	7370.0		0.0	0.0	0.0	MOBP1		Plasmid	pCONJ	11.0
ACPO004.0523.00001.004P	ACPO004.0523.00001	NZ_CP030842.1	108812	circular	ACPO004	1	Acidobacteriota	Terriglobia	Terriglobales	Acidobacteriaceae	Acidisarcina			0		0																-	-	1.0	PTU could not be assigned. Query is part of a graph component of size 1	4.0	4.51	4905.0		0.0	0.0	0.0			Plasmid	pNT	12.0
ACPO004.0523.00001.005P	ACPO004.0523.00001	NZ_CP030841.1	62450	circular	ACPO004	1	Acidobacteriota	Terriglobia	Terriglobales	Acidobacteriaceae	Acidisarcina	CONJScan/Plasmids/T4SS_typeT		0		0																-	-	1.0	PTU could not be assigned. Query is part of a graph component of size 1	2.0	3.06	1908.0		0.0	0.0	0.0	MOBF		Plasmid	pCONJ	1.0
ACPR002.0523.00001.002P	ACPR002.0523.00001	NZ_CP119224.1	248123	circular	ACPR002	1	Pseudomonadota	Gammaproteobacteria	Moraxellales	Moraxellaceae	Acinetobacter			0		0	ACPR002.0523.00001.002P_140,ACPR002.0523.00001.002P_143,ACPR002.0523.00001.002P_144,ACPR002.0523.00001.002P_157,ACPR002.0523.00001.002P_166,ACPR002.0523.00001.002P_210,ACPR002.0523.00001.002P_212,ACPR002.0523.00001.002P_250,ACPR002.0523.00001.002P_268,ACPR002.0523.00001.002P_3,ACPR002.0523.00001.002P_4,ACPR002.0523.00001.002P_5,ACPR002.0523.00001.002P_6	aac(6')-IIa,aadA5,aph(3')-VIa,blaIMP,blaOXA,dfrA1,floR,mph(E),msr(E),sul1,sul2	AMINOGLYCOSIDE,BETA-LACTAM,MACROLIDE,PHENICOL,SULFONAMIDE,TRIMETHOPRIM	AMIKACIN/KANAMYCIN,CARBAPENEM,CHLORAMPHENICOL/FLORFENICOL,GENTAMICIN/KANAMYCIN/TOBRAMYCIN,MACROLIDE,STREPTOMYCIN,SULFONAMIDE,TRIMETHOPRIM	YES											-	-	1.0	PTU could not be assigned. Query is part of a graph component of size 3	16.0	6.86	17014.0	168_0.0	1.0	0.0	0.0			Plasmid	pNT	35.0
ACPR002.0523.00001.003P	ACPR002.0523.00001	NZ_CP119225.1	107216	circular	ACPR002	1	Pseudomonadota	Gammaproteobacteria	Moraxellales	Moraxellaceae	Acinetobacter			0		0									ACPR002.0523.00001.003P_2,ACPR002.0523.00001.003P_6,ACPR002.0523.00001.003P_7	merA,merD,merR	STRESS	METAL	MERCURY	MERCURY	YES	-	-	1.0	PTU could not be assigned. Query is part of a graph component of size 1	17.0	18.97	20343.0	168_12.0	0.0	0.0	0.0			Plasmid	pNT	57.0
ACPR002.0523.00001.004P	ACPR002.0523.00001	NZ_CP119226.1	16534	circular	ACPR002	1	Pseudomonadota	Gammaproteobacteria	Moraxellales	Moraxellaceae	Acinetobacter			0		0																-	-	1.0	PTU could not be assigned. Query is part of a graph component of size 1					0.0	0.0	0.0			Plasmid	pNT	1.0
ACPS001.0523.00001.002P	ACPS001.0523.00001	NZ_CP084301.1	195429	circular	ACPS001	1	Pseudomonadota	Gammaproteobacteria	Moraxellales	Moraxellaceae	Acinetobacter			0		0																-	-	1.0	PTU could not be assigned. Query is part of a graph component of size 1	15.0	9.68	18917.0	1260_2.0	0.0	0.0	0.0			Plasmid	pNT	60.0
ACPS001.0523.00001.003P	ACPS001.0523.00001	NZ_CP084302.1	145524	circular	ACPS001	1	Pseudomonadota	Gammaproteobacteria	Moraxellales	Moraxellaceae	Acinetobacter			0		0	ACPS001.0523.00001.003P_105,ACPS001.0523.00001.003P_106,ACPS001.0523.00001.003P_112,ACPS001.0523.00001.003P_117,ACPS001.0523.00001.003P_119,ACPS001.0523.00001.003P_124,ACPS001.0523.00001.003P_130,ACPS001.0523.00001.003P_135,ACPS001.0523.00001.003P_140,ACPS001.0523.00001.003P_158,ACPS001.0523.00001.003P_27,ACPS001.0523.00001.003P_28,ACPS001.0523.00001.003P_31	aac(3)-IIe,aph(6)-Id,blaTEM,dfrA36,floR,lnu(G),mph(E),msr(E),sul2,tet(X3),tet(X5)	AMINOGLYCOSIDE,BETA-LACTAM,LINCOSAMIDE,MACROLIDE,PHENICOL,SULFONAMIDE,TETRACYCLINE,TRIMETHOPRIM	BETA-LACTAM,CHLORAMPHENICOL/FLORFENICOL,GENTAMICIN,LINCOSAMIDE,MACROLIDE,STREPTOMYCIN,SULFONAMIDE,TIGECYCLINE,TRIMETHOPRIM	YES											-	-	1.0	PTU could not be assigned. Query is part of a sHSBM cluster of size 1	20.0	22.29	32432.0	168_11.0	0.0	0.0	0.0			Plasmid	pNT	41.0
ACPS001.0523.00001.004P	ACPS001.0523.00001	NZ_CP084303.1	13484	circular	ACPS001	1	Pseudomonadota	Gammaproteobacteria	Moraxellales	Moraxellaceae	Acinetobacter			0		0																-	-	1.0	PTU could not be assigned. Query is part of a graph component of size 1				133_18	0.0	0.0	0.0			Plasmid	pNT	1.0
ACPS001.0523.00001.005P	ACPS001.0523.00001	NZ_CP084304.1	12477	circular	ACPS001	1	Pseudomonadota	Gammaproteobacteria	Moraxellales	Moraxellaceae	Acinetobacter	CONJScan/Plasmids/MOB		0		0																-	-	1.0	PTU could not be assigned. Query is part of a graph component of size 1	1.0	15.48	1932.0	168_1.0	0.0	0.0	0.0	MOBQ		Plasmid	pMOB	2.0
ACPS001.0523.00001.006P	ACPS001.0523.00001	NZ_CP084305.1	7662	circular	ACPS001	1	Pseudomonadota	Gammaproteobacteria	Moraxellales	Moraxellaceae	Acinetobacter	CONJScan/Plasmids/MOB		0		0	ACPS001.0523.00001.006P_3,ACPS001.0523.00001.006P_4	mph(E),msr(E)	MACROLIDE	MACROLIDE	YES											-	-	1.0	PTU could not be assigned. Query is part of a graph component of size 1				133_23	0.0	0.0	0.0	MOBQ		Plasmid	pMOB	1.0
ACPS001.0523.00001.007P	ACPS001.0523.00001	NZ_CP084306.1	6346	circular	ACPS001	1	Pseudomonadota	Gammaproteobacteria	Moraxellales	Moraxellaceae	Acinetobacter	CONJScan/Plasmids/MOB		0		0																-	-	1.0	PTU could not be assigned. Query is part of a graph component of size 1				133_7	0.0	0.0	0.0	MOBQ		Plasmid	pMOB	1.0
ACPS001.0523.00001.008P	ACPS001.0523.00001	NZ_CP084307.1	6077	circular	ACPS001	1	Pseudomonadota	Gammaproteobacteria	Moraxellales	Moraxellaceae	Acinetobacter	CONJScan/Plasmids/MOB		0		0																PTU-Pse11	II	1.0	Query is a PTU-Pse11 plasmid					1.0	0.0	0.0	MOBP1		Plasmid	pMOB	0.0
ACPS001.0523.00001.009P	ACPS001.0523.00001	NZ_CP084308.1	5259	circular	ACPS001	1	Pseudomonadota	Gammaproteobacteria	Moraxellales	Moraxellaceae	Acinetobacter	CONJScan/Plasmids/MOB		0		0																-	-	1.0	PTU could not be assigned. Query is part of a graph component of size 1					0.0	0.0	0.0	MOBQ		Plasmid	pMOB	3.0
ACPS001.0523.00001.010P	ACPS001.0523.00001	NZ_CP084309.1	5001	circular	ACPS001	1	Pseudomonadota	Gammaproteobacteria	Moraxellales	Moraxellaceae	Acinetobacter	CONJScan/Plasmids/MOB		0		0																-	-	1.0	PTU could not be assigned. Query is part of a graph component of size 1				133_8	0.0	0.0	0.0	MOBQ		Plasmid	pMOB	1.0
ACPS001.0523.00001.011P	ACPS001.0523.00001	NZ_CP084310.1	4440	circular	ACPS001	1	Pseudomonadota	Gammaproteobacteria	Moraxellales	Moraxellaceae	Acinetobacter	CONJScan/Plasmids/MOB		0		0																-	-	1.0	PTU could not be assigned. Query is part of a graph component of size 1				133_9	0.0	0.0	0.0	MOBQ		Plasmid	pMOB	1.0
ACPS001.0523.00001.012P	ACPS001.0523.00001	NZ_CP084311.1	2361	circular	ACPS001	1	Pseudomonadota	Gammaproteobacteria	Moraxellales	Moraxellaceae	Acinetobacter			0		0																-	-	1.0	PTU could not be assigned. Query is part of a graph component of size 2					0.0	0.0	0.0			Plasmid	pNT	0.0
ACRA001.0523.00003.002P	ACRA001.0523.00003	NZ_CP038023.1	88584	circular	ACRA001	4	Pseudomonadota	Gammaproteobacteria	Moraxellales	Moraxellaceae	Acinetobacter			0		0																-	-	1.0	PTU could not be assigned. Query is part of a graph component of size 1	5.0	6.16	5461.0	1260_7.0	0.0	0.0	0.0			Plasmid	pNT	21.0
ACRA001.0523.00003.003P	ACRA001.0523.00003	NZ_CP038025.1	80103	circular	ACRA001	4	Pseudomonadota	Gammaproteobacteria	Moraxellales	Moraxellaceae	Acinetobacter			0		0																PTU-Pse9	II	1.0	Query is a PTU-Pse9 plasmid	6.0	12.88	10319.0		0.0	0.0	0.0			Plasmid	pNT	16.0
ACRA001.0523.00003.004P	ACRA001.0523.00003	NZ_CP038024.1	69207	circular	ACRA001	4	Pseudomonadota	Gammaproteobacteria	Moraxellales	Moraxellaceae	Acinetobacter	CONJScan/Plasmids/T4SS_typeT		0		0																PTU-?	II	1.0	New (putative) PTU. Query is part of a sHSBM cluster of size 4	4.0	6.53	4521.0		0.0	0.0	0.0	MOBP1		Plasmid	pCONJ	14.0
ACRA001.0523.00004.002P	ACRA001.0523.00004	NZ_AP019741.1	240231	circular	ACRA001	4	Pseudomonadota	Gammaproteobacteria	Moraxellales	Moraxellaceae	Acinetobacter			0		0																-	-	1.0	PTU could not be assigned. Query is part of a graph component of size 1	3.0	2.38	5714.0		0.0	0.0	0.0			Plasmid	pNT	40.0
ACRA001.0523.00004.003P	ACRA001.0523.00004	NZ_AP019742.1	77605	circular	ACRA001	4	Pseudomonadota	Gammaproteobacteria	Moraxellales	Moraxellaceae	Acinetobacter			0		0																-	-	1.0	PTU could not be assigned. Query is part of a graph component of size 1	9.0	11.1	8613.0	1260_7.0	0.0	0.0	0.0			Plasmid	pNT	35.0
ACRA001.0523.00004.004P	ACRA001.0523.00004	NZ_AP019743.1	29910	circular	ACRA001	4	Pseudomonadota	Gammaproteobacteria	Moraxellales	Moraxellaceae	Acinetobacter			0		0																-	-	1.0	PTU could not be assigned. Query is part of a graph component of size 1	1.0	4.39	1314.0		0.0	0.0	0.0			Plasmid	pNT	3.0
ACRA001.0523.00004.005P	ACRA001.0523.00004	NZ_AP019744.1	22527	circular	ACRA001	4	Pseudomonadota	Gammaproteobacteria	Moraxellales	Moraxellaceae	Acinetobacter			0		0																-	-	1.0	PTU could not be assigned. Query is part of a graph component of size 1	4.0	23.08	5200.0		0.0	0.0	0.0			Plasmid	pNT	4.0
ACRA001.0523.00004.006P	ACRA001.0523.00004	NZ_AP019745.1	9388	circular	ACRA001	4	Pseudomonadota	Gammaproteobacteria	Moraxellales	Moraxellaceae	Acinetobacter	CONJScan/Plasmids/MOB		0		0																-	-	1.0	PTU could not be assigned. Query is part of a graph component of size 1				133_23	0.0	0.0	0.0	MOBQ		Plasmid	pMOB	1.0
ACRA001.0523.00004.007P	ACRA001.0523.00004	NZ_AP019746.1	5898	circular	ACRA001	4	Pseudomonadota	Gammaproteobacteria	Moraxellales	Moraxellaceae	Acinetobacter	CONJScan/Plasmids/MOB		0		0																-	-	1.0	PTU could not be assigned. Query is part of a graph component of size 1				133_9	0.0	0.0	0.0	MOBQ		Plasmid	pMOB	3.0
ACRA001.0523.00004.008P	ACRA001.0523.00004	NZ_AP019747.1	5208	circular	ACRA001	4	Pseudomonadota	Gammaproteobacteria	Moraxellales	Moraxellaceae	Acinetobacter			0		0																-	-	1.0	PTU could not be assigned. Query is part of a graph component of size 1					0.0	0.0	0.0			Plasmid	pNT	0.0
ACRA001.0523.00004.009P	ACRA001.0523.00004	NZ_AP019748.1	4376	circular	ACRA001	4	Pseudomonadota	Gammaproteobacteria	Moraxellales	Moraxellaceae	Acinetobacter			0		0																-	-	1.0	PTU could not be assigned. Query is part of a graph component of size 1				133_-1	0.0	0.0	0.0			Plasmid	pNT	1.0
ACSC002.0523.00001.002P	ACSC002.0523.00001	NZ_CP015616.1	179461	circular	ACSC002	8	Pseudomonadota	Gammaproteobacteria	Moraxellales	Moraxellaceae	Acinetobacter			0		0																-	-	1.0	PTU could not be assigned. Query is part of a graph component of size 2	11.0	7.03	12617.0	1260_2.0	0.0	0.0	0.0			Plasmid	pNT	26.0
ACSC002.0523.00001.003P	ACSC002.0523.00001	NZ_CP015617.1	45079	circular	ACSC002	8	Pseudomonadota	Gammaproteobacteria	Moraxellales	Moraxellaceae	Acinetobacter	CONJScan/Plasmids/T4SS_typeT		0		0	ACSC002.0523.00001.003P_15,ACSC002.0523.00001.003P_16,ACSC002.0523.00001.003P_9	aph(3'')-Ib,aph(3')-Ia,aph(6)-Id	AMINOGLYCOSIDE	KANAMYCIN,STREPTOMYCIN	YES											PTU-Pse8	V	0.9333	Query is a PTU-Pse8 plasmid	3.0	13.0	5862.0		0.0	0.0	0.0	MOBQ		Plasmid	pCONJ	26.0
ACSC002.0523.00001.004P	ACSC002.0523.00001	NZ_CP015618.1	14058	circular	ACSC002	8	Pseudomonadota	Gammaproteobacteria	Moraxellales	Moraxellaceae	Acinetobacter			0		0	ACSC002.0523.00001.004P_2,ACSC002.0523.00001.004P_3	mph(E),msr(E)	MACROLIDE	MACROLIDE	YES											-	-	1.0	PTU could not be assigned. Query is part of a graph component of size 2					0.0	0.0	0.0			Plasmid	pNT	1.0
ACSC002.0523.00001.005P	ACSC002.0523.00001	NZ_CP015619.1	10218	circular	ACSC002	8	Pseudomonadota	Gammaproteobacteria	Moraxellales	Moraxellaceae	Acinetobacter			0		0																-	-	1.0	PTU could not be assigned. Query is part of a graph component of size 2				133_20	0.0	0.0	0.0			Plasmid	pNT	1.0
ACSC002.0523.00001.006P	ACSC002.0523.00001	NZ_CP015620.1	10085	circular	ACSC002	8	Pseudomonadota	Gammaproteobacteria	Moraxellales	Moraxellaceae	Acinetobacter	CONJScan/Plasmids/MOB		0		0																-	-	1.0	PTU could not be assigned. Query is part of a graph component of size 2				133_23	0.0	0.0	0.0	MOBQ		Plasmid	pMOB	1.0
ACSC002.0523.00001.007P	ACSC002.0523.00001	NZ_CP015621.1	7943	circular	ACSC002	8	Pseudomonadota	Gammaproteobacteria	Moraxellales	Moraxellaceae	Acinetobacter	CONJScan/Plasmids/MOB		0		0																-	-	1.0	PTU could not be assigned. Query is part of a graph component of size 2	1.0	13.06	1037.0	133_23	0.0	0.0	0.0	MOBQ		Plasmid	pMOB	2.0
ACSC002.0523.00002.002P	ACSC002.0523.00002	NZ_CP025619.2	156230	circular	ACSC002	8	Pseudomonadota	Gammaproteobacteria	Moraxellales	Moraxellaceae	Acinetobacter			0		0									ACSC002.0523.00002.002P_125,ACSC002.0523.00002.002P_126,ACSC002.0523.00002.002P_127,ACSC002.0523.00002.002P_130	merA,merC,merD,merR	STRESS	METAL	MERCURY	MERCURY,ORGANOMERCURY	YES	-	-	1.0	PTU could not be assigned. Query is part of a graph component of size 1	31.0	29.48	46059.0	1260_7.0	0.0	0.0	0.0			Plasmid	pNT	143.0
ACSC002.0523.00003.002P	ACSC002.0523.00003	NZ_CP030755.1	223569	circular	ACSC002	8	Pseudomonadota	Gammaproteobacteria	Moraxellales	Moraxellaceae	Acinetobacter			0		0									ACSC002.0523.00003.002P_19,ACSC002.0523.00003.002P_20,ACSC002.0523.00003.002P_21,ACSC002.0523.00003.002P_22,ACSC002.0523.00003.002P_23,ACSC002.0523.00003.002P_24,ACSC002.0523.00003.002P_25	merA,merC,merD,merE,merP,merR,merT	STRESS	METAL	MERCURY	MERCURY,ORGANOMERCURY	YES	-	-	1.0	PTU could not be assigned. Query is part of a graph component of size 2	13.0	11.15	24919.0	1260_2.0	0.0	0.0	0.0			Plasmid	pNT	123.0
ACSC002.0523.00003.003P	ACSC002.0523.00003	NZ_CP030757.1	29258	circular	ACSC002	8	Pseudomonadota	Gammaproteobacteria	Moraxellales	Moraxellaceae	Acinetobacter	CONJScan/Plasmids/MOB		0		0																-	-	1.0	PTU could not be assigned. Query is part of a graph component of size 1				133_-1	0.0	0.0	0.0	MOBQ;MOBQ		Plasmid	pMOB	5.0
ACSC002.0523.00003.004P	ACSC002.0523.00003	NZ_CP030756.1	25870	circular	ACSC002	8	Pseudomonadota	Gammaproteobacteria	Moraxellales	Moraxellaceae	Acinetobacter	CONJScan/Plasmids/MOB		0		0																-	-	1.0	PTU could not be assigned. Query is part of a graph component of size 1				133_23	0.0	0.0	0.0	MOBQ;MOBQ		Plasmid	pMOB	5.0
ACSC002.0523.00003.005P	ACSC002.0523.00003	NZ_CP030758.1	6462	circular	ACSC002	8	Pseudomonadota	Gammaproteobacteria	Moraxellales	Moraxellaceae	Acinetobacter	CONJScan/Plasmids/MOB		0		0																-	-	1.0	PTU could not be assigned. Query is part of a graph component of size 1				133_9	0.0	0.0	0.0	MOBQ		Plasmid	pMOB	1.0
ACSC002.0523.00004.002P	ACSC002.0523.00004	NZ_CP044464.1	138456	circular	ACSC002	8	Pseudomonadota	Gammaproteobacteria	Moraxellales	Moraxellaceae	Acinetobacter			0		0	ACSC002.0523.00004.002P_101,ACSC002.0523.00004.002P_104,ACSC002.0523.00004.002P_134,ACSC002.0523.00004.002P_139,ACSC002.0523.00004.002P_140,ACSC002.0523.00004.002P_141,ACSC002.0523.00004.002P_142,ACSC002.0523.00004.002P_143,ACSC002.0523.00004.002P_29,ACSC002.0523.00004.002P_31,ACSC002.0523.00004.002P_49,ACSC002.0523.00004.002P_56,ACSC002.0523.00004.002P_63,ACSC002.0523.00004.002P_66,ACSC002.0523.00004.002P_67,ACSC002.0523.00004.002P_69,ACSC002.0523.00004.002P_70,ACSC002.0523.00004.002P_71,ACSC002.0523.00004.002P_98	aac(3)-IId,aac(3)-IVa,aadA1,aadA2,aph(3'')-Ib,aph(3')-VI,aph(3')-VIa,aph(4)-Ia,aph(6)-Id,blaNDM,blaPSE,cmlA,dfrA16,floR,sul1,sul2,tet(X3),tet(X5)	AMINOGLYCOSIDE,BETA-LACTAM,PHENICOL,SULFONAMIDE,TETRACYCLINE,TRIMETHOPRIM	AMIKACIN/KANAMYCIN,APRAMYCIN/GENTAMICIN/TOBRAMYCIN,BETA-LACTAM,CARBAPENEM,CHLORAMPHENICOL,CHLORAMPHENICOL/FLORFENICOL,GENTAMICIN,HYGROMYCIN,STREPTOMYCIN,SULFONAMIDE,TIGECYCLINE,TRIMETHOPRIM	YES				ACSC002.0523.00004.002P_135	qacE	STRESS	BIOCIDE	QUATERNARY AMMONIUM	QUATERNARY AMMONIUM	YES	PTU-?	V	1.0	New (putative) PTU. Query is part of a sHSBM cluster of size 4	19.0	16.65	23047.0	168_12.0	1.0	0.0	0.0			Plasmid	pNT	59.0
ACSC002.0523.00004.003P	ACSC002.0523.00004	NZ_CP044465.1	34862	circular	ACSC002	8	Pseudomonadota	Gammaproteobacteria	Moraxellales	Moraxellaceae	Acinetobacter	CONJScan/Plasmids/T4SS_typeT		0		0																PTU-?	II	0.75	New (putative) PTU. Query is part of a sHSBM cluster of size 5					0.0	0.0	0.0	MOBP1		Plasmid	pCONJ	11.0
ACSC002.0523.00004.004P	ACSC002.0523.00004	NZ_CP044466.1	13172	circular	ACSC002	8	Pseudomonadota	Gammaproteobacteria	Moraxellales	Moraxellaceae	Acinetobacter		pAD1	1	pAD1	1	ACSC002.0523.00004.004P_11	sul2	SULFONAMIDE	SULFONAMIDE	YES											-	-	1.0	PTU could not be assigned. Query is part of a graph component of size 1	5.0	44.03	5799.0	168_-1.0	0.0	0.0	0.0		pAD1	Plasmid	pOriT	2.0
ACSC002.0523.00004.005P	ACSC002.0523.00004	NZ_CP044467.1	12109	circular	ACSC002	8	Pseudomonadota	Gammaproteobacteria	Moraxellales	Moraxellaceae	Acinetobacter			0		0	ACSC002.0523.00004.005P_6	floR	PHENICOL	CHLORAMPHENICOL/FLORFENICOL	YES											-	-	1.0	PTU could not be assigned. Query is part of a graph component of size 1	2.0	34.11	4130.0	168_2.0	0.0	0.0	0.0			Plasmid	pNT	1.0
ACSC002.0523.00004.006P	ACSC002.0523.00004	NZ_CP044468.1	11821	circular	ACSC002	8	Pseudomonadota	Gammaproteobacteria	Moraxellales	Moraxellaceae	Acinetobacter	CONJScan/Plasmids/MOB		0		0	ACSC002.0523.00004.006P_3,ACSC002.0523.00004.006P_4	mph(E),msr(E)	MACROLIDE	MACROLIDE	YES											-	-	1.0	PTU could not be assigned. Query is part of a graph component of size 1	2.0	13.4	1584.0	133_23	0.0	0.0	0.0	MOBQ		Plasmid	pMOB	8.0
ACSC002.0523.00004.007P	ACSC002.0523.00004	NZ_CP044469.1	7346	circular	ACSC002	8	Pseudomonadota	Gammaproteobacteria	Moraxellales	Moraxellaceae	Acinetobacter	CONJScan/Plasmids/MOB		0		0	ACSC002.0523.00004.007P_2,ACSC002.0523.00004.007P_3	mph(E),msr(E)	MACROLIDE	MACROLIDE	YES											-	-	1.0	PTU could not be assigned. Query is part of a graph component of size 1					0.0	0.0	0.0	MOBQ		Plasmid	pMOB	1.0
ACSC002.0523.00004.008P	ACSC002.0523.00004	NZ_CP044470.1	6823	circular	ACSC002	8	Pseudomonadota	Gammaproteobacteria	Moraxellales	Moraxellaceae	Acinetobacter	CONJScan/Plasmids/MOB		0		0																-	-	1.0	PTU could not be assigned. Query is part of a graph component of size 1					0.0	0.0	0.0	MOBQ		Plasmid	pMOB	0.0
ACSC002.0523.00004.009P	ACSC002.0523.00004	NZ_CP044471.1	6354	circular	ACSC002	8	Pseudomonadota	Gammaproteobacteria	Moraxellales	Moraxellaceae	Acinetobacter	CONJScan/Plasmids/MOB		0		0																-	-	1.0	PTU could not be assigned. Query is part of a graph component of size 1	1.0	12.97	824.0	168_2.0	0.0	0.0	0.0	MOBQ		Plasmid	pMOB	1.0
ACSC002.0523.00004.010P	ACSC002.0523.00004	NZ_CP044472.1	5770	circular	ACSC002	8	Pseudomonadota	Gammaproteobacteria	Moraxellales	Moraxellaceae	Acinetobacter	CONJScan/Plasmids/MOB		0		0																PTU-Pse2	II	1.0	Query is a PTU-Pse2 plasmid					0.0	0.0	0.0	MOBQ		Plasmid	pMOB	0.0
ACSC002.0523.00004.011P	ACSC002.0523.00004	NZ_CP044473.1	4226	circular	ACSC002	8	Pseudomonadota	Gammaproteobacteria	Moraxellales	Moraxellaceae	Acinetobacter	CONJScan/Plasmids/MOB		0		0																-	-	1.0	PTU could not be assigned. Query is part of a graph component of size 1				95_-	0.0	0.0	0.0	MOBP1		Plasmid	pMOB	1.0
ACSC002.0523.00005.002P	ACSC002.0523.00005	NZ_CP044484.1	110146	circular	ACSC002	8	Pseudomonadota	Gammaproteobacteria	Moraxellales	Moraxellaceae	Acinetobacter			0		0	ACSC002.0523.00005.002P_32,ACSC002.0523.00005.002P_53,ACSC002.0523.00005.002P_67,ACSC002.0523.00005.002P_68,ACSC002.0523.00005.002P_69,ACSC002.0523.00005.002P_70,ACSC002.0523.00005.002P_71,ACSC002.0523.00005.002P_73,ACSC002.0523.00005.002P_80,ACSC002.0523.00005.002P_87	aph(3'')-Ib,aph(3')-VIa,aph(6)-Id,blaNDM,floR,sul2,tet(X3),tet(X5)	AMINOGLYCOSIDE,BETA-LACTAM,PHENICOL,SULFONAMIDE,TETRACYCLINE	AMIKACIN/KANAMYCIN,CARBAPENEM,CHLORAMPHENICOL/FLORFENICOL,STREPTOMYCIN,SULFONAMIDE,TIGECYCLINE	YES											PTU-?	V	1.0	New (putative) PTU. Query is part of a sHSBM cluster of size 4	12.0	12.42	13678.0	168_12.0	0.0	0.0	0.0			Plasmid	pNT	38.0
ACSC002.0523.00005.003P	ACSC002.0523.00005	NZ_CP044485.1	68525	circular	ACSC002	8	Pseudomonadota	Gammaproteobacteria	Moraxellales	Moraxellaceae	Acinetobacter	CONJScan/Plasmids/T4SS_typeT		0		0	ACSC002.0523.00005.003P_21,ACSC002.0523.00005.003P_22,ACSC002.0523.00005.003P_23,ACSC002.0523.00005.003P_53,ACSC002.0523.00005.003P_55	aadA1,dfrA1,floR,sat2,tet(M)	AMINOGLYCOSIDE,PHENICOL,STREPTOTHRICIN,TETRACYCLINE,TRIMETHOPRIM	CHLORAMPHENICOL/FLORFENICOL,STREPTOMYCIN,STREPTOTHRICIN,TETRACYCLINE,TRIMETHOPRIM	YES											-	-	1.0	PTU could not be assigned. Query is part of a sHSBM cluster of size 3	4.0	16.65	11409.0		1.0	0.0	0.0	MOBP1		Plasmid	pCONJ	16.0
ACSC002.0523.00005.004P	ACSC002.0523.00005	NZ_CP044486.1	18373	circular	ACSC002	8	Pseudomonadota	Gammaproteobacteria	Moraxellales	Moraxellaceae	Acinetobacter	CONJScan/Plasmids/MOB		0		0																-	-	1.0	PTU could not be assigned. Query is part of a graph component of size 2	1.0	4.46	820.0	1260_7.0	0.0	0.0	0.0	MOBP1		Plasmid	pMOB	1.0
ACSC002.0523.00005.005P	ACSC002.0523.00005	NZ_CP044487.1	14179	circular	ACSC002	8	Pseudomonadota	Gammaproteobacteria	Moraxellales	Moraxellaceae	Acinetobacter	CONJScan/Plasmids/MOB		0		0	ACSC002.0523.00005.005P_3	tet(39)	TETRACYCLINE	TETRACYCLINE	YES											PTU-Pse2	II	0.8	Query is a PTU-Pse2 plasmid	2.0	11.19	1586.0		0.0	0.0	0.0	MOBQ		Plasmid	pMOB	5.0
ACSC002.0523.00005.006P	ACSC002.0523.00005	NZ_CP044488.1	8408	circular	ACSC002	8	Pseudomonadota	Gammaproteobacteria	Moraxellales	Moraxellaceae	Acinetobacter	CONJScan/Plasmids/MOB		0		0																-	-	1.0	PTU could not be assigned. Query is part of a graph component of size 1					0.0	0.0	0.0	MOBQ		Plasmid	pMOB	1.0
ACSC002.0523.00005.007P	ACSC002.0523.00005	NZ_CP044489.1	7333	circular	ACSC002	8	Pseudomonadota	Gammaproteobacteria	Moraxellales	Moraxellaceae	Acinetobacter	CONJScan/Plasmids/MOB		0		0	ACSC002.0523.00005.007P_10,ACSC002.0523.00005.007P_2	mph(E),msr(E)	MACROLIDE	MACROLIDE	YES											-	-	1.0	PTU could not be assigned. Query is part of a graph component of size 1				133_7	0.0	0.0	0.0	MOBQ		Plasmid	pMOB	1.0
ACSC002.0523.00005.008P	ACSC002.0523.00005	NZ_CP044490.1	6838	circular	ACSC002	8	Pseudomonadota	Gammaproteobacteria	Moraxellales	Moraxellaceae	Acinetobacter	CONJScan/Plasmids/MOB		0		0																-	-	1.0	PTU could not be assigned. Query is part of a graph component of size 2					0.0	0.0	0.0	MOBQ		Plasmid	pMOB	2.0
ACSC002.0523.00005.009P	ACSC002.0523.00005	NZ_CP044491.1	6317	circular	ACSC002	8	Pseudomonadota	Gammaproteobacteria	Moraxellales	Moraxellaceae	Acinetobacter	CONJScan/Plasmids/MOB		0		0																-	-	1.0	PTU could not be assigned. Query is part of a graph component of size 3				133_7	0.0	0.0	0.0	MOBQ		Plasmid	pMOB	2.0
ACSC002.0523.00006.002P	ACSC002.0523.00006	NZ_CP044475.1	132305	circular	ACSC002	8	Pseudomonadota	Gammaproteobacteria	Moraxellales	Moraxellaceae	Acinetobacter			0		0	ACSC002.0523.00006.002P_110,ACSC002.0523.00006.002P_117,ACSC002.0523.00006.002P_12,ACSC002.0523.00006.002P_124,ACSC002.0523.00006.002P_127,ACSC002.0523.00006.002P_128,ACSC002.0523.00006.002P_130,ACSC002.0523.00006.002P_131,ACSC002.0523.00006.002P_132,ACSC002.0523.00006.002P_14,ACSC002.0523.00006.002P_17,ACSC002.0523.00006.002P_21,ACSC002.0523.00006.002P_22,ACSC002.0523.00006.002P_23,ACSC002.0523.00006.002P_24,ACSC002.0523.00006.002P_25,ACSC002.0523.00006.002P_30	aac(3)-IId,aadA1,aadA2,aph(3'')-Ib,aph(3')-VI,aph(3')-VIa,aph(6)-Id,blaNDM,blaPSE,cmlA,dfrA16,floR,sul1,sul2,tet(X3),tet(X5)	AMINOGLYCOSIDE,BETA-LACTAM,PHENICOL,SULFONAMIDE,TETRACYCLINE,TRIMETHOPRIM	AMIKACIN/KANAMYCIN,BETA-LACTAM,CARBAPENEM,CHLORAMPHENICOL,CHLORAMPHENICOL/FLORFENICOL,GENTAMICIN,STREPTOMYCIN,SULFONAMIDE,TIGECYCLINE,TRIMETHOPRIM	YES				ACSC002.0523.00006.002P_29	qacE	STRESS	BIOCIDE	QUATERNARY AMMONIUM	QUATERNARY AMMONIUM	YES	PTU-?	V	1.0	New (putative) PTU. Query is part of a sHSBM cluster of size 4	13.0	10.5	13886.0	168_12.0	1.0	0.0	0.0			PP	PP	46.0
ACSC002.0523.00006.003P	ACSC002.0523.00006	NZ_CP044476.1	13080	circular	ACSC002	8	Pseudomonadota	Gammaproteobacteria	Moraxellales	Moraxellaceae	Acinetobacter	CONJScan/Plasmids/MOB		0		0																-	-	1.0	PTU could not be assigned. Query is part of a graph component of size 1				133_23	0.0	0.0	0.0	MOBQ		Plasmid	pMOB	2.0
ACSC002.0523.00006.004P	ACSC002.0523.00006	NZ_CP044477.1	11416	circular	ACSC002	8	Pseudomonadota	Gammaproteobacteria	Moraxellales	Moraxellaceae	Acinetobacter	CONJScan/Plasmids/MOB		0		0	ACSC002.0523.00006.004P_4,ACSC002.0523.00006.004P_5	mph(E),msr(E)	MACROLIDE	MACROLIDE	YES											-	-	1.0	PTU could not be assigned. Query is part of a graph component of size 1	2.0	13.89	1586.0		0.0	0.0	0.0	MOBQ		Plasmid	pMOB	7.0
ACSC002.0523.00006.005P	ACSC002.0523.00006	NZ_CP044478.1	8743	circular	ACSC002	8	Pseudomonadota	Gammaproteobacteria	Moraxellales	Moraxellaceae	Acinetobacter	CONJScan/Plasmids/MOB		0		0	ACSC002.0523.00006.005P_9	floR	PHENICOL	CHLORAMPHENICOL/FLORFENICOL	YES											PTU-Pse2	II	1.0	Query is a PTU-Pse2 plasmid	2.0	45.79	4003.0		0.0	0.0	0.0	MOBQ		Plasmid	pMOB	1.0
ACSC002.0523.00006.006P	ACSC002.0523.00006	NZ_CP044479.1	6415	circular	ACSC002	8	Pseudomonadota	Gammaproteobacteria	Moraxellales	Moraxellaceae	Acinetobacter			0		0	ACSC002.0523.00006.006P_4	tet(39)	TETRACYCLINE	TETRACYCLINE	YES											-	-	1.0	PTU could not be assigned. Query is part of a graph component of size 1				168_-1.0	0.0	0.0	0.0			Plasmid	pNT	1.0
ACSC002.0523.00006.007P	ACSC002.0523.00006	NZ_CP044480.1	5952	circular	ACSC002	8	Pseudomonadota	Gammaproteobacteria	Moraxellales	Moraxellaceae	Acinetobacter			0		0																-	-	1.0	PTU could not be assigned. Query is part of a graph component of size 1				133_17	0.0	0.0	0.0			Plasmid	pNT	1.0
ACSC002.0523.00006.008P	ACSC002.0523.00006	NZ_CP044481.1	5887	circular	ACSC002	8	Pseudomonadota	Gammaproteobacteria	Moraxellales	Moraxellaceae	Acinetobacter	CONJScan/Plasmids/MOB		0		0																-	-	1.0	PTU could not be assigned. Query is part of a graph component of size 1				133_7	0.0	0.0	0.0	MOBQ		Plasmid	pMOB	1.0
ACSC002.0523.00006.009P	ACSC002.0523.00006	NZ_CP044482.1	5330	circular	ACSC002	8	Pseudomonadota	Gammaproteobacteria	Moraxellales	Moraxellaceae	Acinetobacter	CONJScan/Plasmids/MOB		0		0																PTU-Pse2	II	1.0	Query is a PTU-Pse2 plasmid					0.0	0.0	0.0	MOBQ		Plasmid	pMOB	0.0
ACSC002.0523.00008.002P	ACSC002.0523.00008	NZ_CP076604.1	166835	circular	ACSC002	8	Pseudomonadota	Gammaproteobacteria	Moraxellales	Moraxellaceae	Acinetobacter			0		0																-	-	1.0	PTU could not be assigned. Query is part of a graph component of size 2	6.0	4.15	6918.0	1260_2.0	0.0	0.0	0.0			Plasmid	pNT	46.0
ACSE002.0523.00001.002P	ACSE002.0523.00001	NZ_LN606601.1	80028	circular	ACSE002	1	Pseudomonadota	Alphaproteobacteria	Rhodospirillales	Acetobacteraceae	Acetobacter	CONJScan/Plasmids/T4SS_typeT		0		0																-	-	1.0	PTU could not be assigned. Query is part of a sHSBM cluster of size 3	9.0	14.45	11568.0		0.0	0.0	0.0	MOBF		Plasmid	pCONJ	16.0
ACSE003.0523.00002.002P	ACSE003.0523.00002	NZ_CP061562.1	113715	circular	ACSE003	25	Pseudomonadota	Gammaproteobacteria	Moraxellales	Moraxellaceae	Acinetobacter			0		0									ACSE003.0523.00002.002P_125,ACSE003.0523.00002.002P_128,ACSE003.0523.00002.002P_129,ACSE003.0523.00002.002P_130	merA,merC,merD,merR	STRESS	METAL	MERCURY	MERCURY,ORGANOMERCURY	YES	-	-	1.0	PTU could not be assigned. Query is part of a graph component of size 2	10.0	11.73	13338.0	1260_5.0	0.0	0.0	0.0			Plasmid	pNT	60.0
ACSE003.0523.00002.003P	ACSE003.0523.00002	NZ_CP061563.1	14469	circular	ACSE003	25	Pseudomonadota	Gammaproteobacteria	Moraxellales	Moraxellaceae	Acinetobacter			0		0																-	-	1.0	PTU could not be assigned. Query is part of a graph component of size 1				133_-1	0.0	0.0	0.0			Plasmid	pNT	2.0
ACSE003.0523.00002.004P	ACSE003.0523.00002	NZ_CP061564.1	4394	circular	ACSE003	25	Pseudomonadota	Gammaproteobacteria	Moraxellales	Moraxellaceae	Acinetobacter	CONJScan/Plasmids/MOB		0		0																PTU-Pse2	II	0.8333	Query is a PTU-Pse2 plasmid					0.0	0.0	0.0	MOBQ		Plasmid	pMOB	0.0
ACSE003.0523.00003.002P	ACSE003.0523.00003	NZ_CP061579.1	105830	circular	ACSE003	25	Pseudomonadota	Gammaproteobacteria	Moraxellales	Moraxellaceae	Acinetobacter			0		0									ACSE003.0523.00003.002P_100,ACSE003.0523.00003.002P_95,ACSE003.0523.00003.002P_98,ACSE003.0523.00003.002P_99	merA,merC,merD,merR	STRESS	METAL	MERCURY	MERCURY,ORGANOMERCURY	YES	-	-	1.0	PTU could not be assigned. Query is part of a graph component of size 2	6.0	8.27	8750.0	1260_5.0	0.0	0.0	0.0			Plasmid	pNT	16.0
ACSE003.0523.00003.003P	ACSE003.0523.00003	NZ_CP061580.1	6078	circular	ACSE003	25	Pseudomonadota	Gammaproteobacteria	Moraxellales	Moraxellaceae	Acinetobacter	CONJScan/Plasmids/MOB		0		0	ACSE003.0523.00003.003P_3	ant(2'')-Ia	AMINOGLYCOSIDE	GENTAMICIN/KANAMYCIN/TOBRAMYCIN	YES											PTU-Pse11	II	1.0	Query is a PTU-Pse11 plasmid					1.0	0.0	0.0	MOBP1		Plasmid	pMOB	0.0
ACSE003.0523.00003.004P	ACSE003.0523.00003	NZ_CP061581.1	3856	circular	ACSE003	25	Pseudomonadota	Gammaproteobacteria	Moraxellales	Moraxellaceae	Acinetobacter	CONJScan/Plasmids/MOB		0		0																-	-	1.0	PTU could not be assigned. Query is part of a graph component of size 2					0.0	0.0	0.0	MOBP1		Plasmid	pMOB	0.0
ACSE003.0523.00004.002P	ACSE003.0523.00004	NZ_CP061583.1	134107	circular	ACSE003	25	Pseudomonadota	Gammaproteobacteria	Moraxellales	Moraxellaceae	Acinetobacter			0		0	ACSE003.0523.00004.002P_64,ACSE003.0523.00004.002P_84,ACSE003.0523.00004.002P_85,ACSE003.0523.00004.002P_89,ACSE003.0523.00004.002P_91	aph(3'')-Ib,aph(3')-VIa,aph(6)-Id,sul2,tet(B)	AMINOGLYCOSIDE,SULFONAMIDE,TETRACYCLINE	AMIKACIN/KANAMYCIN,STREPTOMYCIN,SULFONAMIDE,TETRACYCLINE	YES											PTU-Pse9	II	1.0	Query is a PTU-Pse9 plasmid	7.0	9.76	13093.0	168_4.0	0.0	0.0	0.0			Plasmid	pNT	6.0
ACSE003.0523.00004.003P	ACSE003.0523.00004	NZ_CP061584.1	105814	circular	ACSE003	25	Pseudomonadota	Gammaproteobacteria	Moraxellales	Moraxellaceae	Acinetobacter			0		0									ACSE003.0523.00004.003P_59,ACSE003.0523.00004.003P_62,ACSE003.0523.00004.003P_63,ACSE003.0523.00004.003P_64	merA,merC,merD,merR	STRESS	METAL	MERCURY	MERCURY,ORGANOMERCURY	YES	-	-	1.0	PTU could not be assigned. Query is part of a graph component of size 2	6.0	8.27	8750.0	1260_5.0	0.0	0.0	0.0			Plasmid	pNT	16.0
ACSE003.0523.00004.004P	ACSE003.0523.00004	NZ_CP061585.1	74124	circular	ACSE003	25	Pseudomonadota	Gammaproteobacteria	Moraxellales	Moraxellaceae	Acinetobacter	CONJScan/Plasmids/T4SS_typeF		0		0	ACSE003.0523.00004.004P_27	blaOXA	BETA-LACTAM	CARBAPENEM	YES											PTU-Pse5	I	1.0	Query is a PTU-Pse5 plasmid				813_1.0	0.0	0.0	0.0	MOBF		Plasmid	pCONJ	7.0
ACSE003.0523.00004.005P	ACSE003.0523.00004	NZ_CP061586.1	69286	circular	ACSE003	25	Pseudomonadota	Gammaproteobacteria	Moraxellales	Moraxellaceae	Acinetobacter	CONJScan/Plasmids/T4SS_typeF		0		0																-	-	1.0	PTU could not be assigned. Query is part of a graph component of size 2				813_-1.0	0.0	0.0	0.0	MOBF		Plasmid	pCONJ	49.0
ACSE003.0523.00004.006P	ACSE003.0523.00004	NZ_CP061587.1	6077	circular	ACSE003	25	Pseudomonadota	Gammaproteobacteria	Moraxellales	Moraxellaceae	Acinetobacter			0		0	ACSE003.0523.00004.006P_4	ant(2'')-Ia	AMINOGLYCOSIDE	GENTAMICIN/KANAMYCIN/TOBRAMYCIN	YES											PTU-Pse11	II	1.0	Query is a PTU-Pse11 plasmid					1.0	0.0	0.0			Plasmid	pNT	0.0
ACSE003.0523.00004.007P	ACSE003.0523.00004	NZ_CP061588.1	3855	circular	ACSE003	25	Pseudomonadota	Gammaproteobacteria	Moraxellales	Moraxellaceae	Acinetobacter	CONJScan/Plasmids/MOB		0		0																-	-	1.0	PTU could not be assigned. Query is part of a graph component of size 2					0.0	0.0	0.0	MOBP1		Plasmid	pMOB	0.0
ACSE003.0523.00005.002P	ACSE003.0523.00005	NZ_CP061593.1	106903	circular	ACSE003	25	Pseudomonadota	Gammaproteobacteria	Moraxellales	Moraxellaceae	Acinetobacter			0		0									ACSE003.0523.00005.002P_90,ACSE003.0523.00005.002P_91,ACSE003.0523.00005.002P_92,ACSE003.0523.00005.002P_95	merA,merC,merD,merR	STRESS	METAL	MERCURY	MERCURY,ORGANOMERCURY	YES	-	-	1.0	PTU could not be assigned. Query is part of a graph component of size 2	7.0	9.2	9837.0	1260_5.0	0.0	0.0	0.0			Plasmid	pNT	16.0
ACSE003.0523.00005.003P	ACSE003.0523.00005	NZ_CP061594.1	6078	circular	ACSE003	25	Pseudomonadota	Gammaproteobacteria	Moraxellales	Moraxellaceae	Acinetobacter	CONJScan/Plasmids/MOB		0		0	ACSE003.0523.00005.003P_1	ant(2'')-Ia	AMINOGLYCOSIDE	GENTAMICIN/KANAMYCIN/TOBRAMYCIN	YES											PTU-Pse11	II	1.0	Query is a PTU-Pse11 plasmid					0.0	0.0	0.0	MOBP1		Plasmid	pMOB	0.0
ACSE003.0523.00005.004P	ACSE003.0523.00005	NZ_CP061595.1	3857	circular	ACSE003	25	Pseudomonadota	Gammaproteobacteria	Moraxellales	Moraxellaceae	Acinetobacter	CONJScan/Plasmids/MOB		0		0																-	-	1.0	PTU could not be assigned. Query is part of a graph component of size 2					0.0	0.0	0.0	MOBP1		Plasmid	pMOB	0.0
ACSE003.0523.00006.002P	ACSE003.0523.00006	NZ_CP061597.1	7444	circular	ACSE003	25	Pseudomonadota	Gammaproteobacteria	Moraxellales	Moraxellaceae	Acinetobacter			0		0																-	-	1.0	PTU could not be assigned. Query is part of a graph component of size 1				133_-1	0.0	0.0	0.0			Plasmid	pNT	1.0
ACSE003.0523.00007.002P	ACSE003.0523.00007	NZ_CP061604.1	135196	circular	ACSE003	25	Pseudomonadota	Gammaproteobacteria	Moraxellales	Moraxellaceae	Acinetobacter			0		0	ACSE003.0523.00007.002P_67,ACSE003.0523.00007.002P_69,ACSE003.0523.00007.002P_73,ACSE003.0523.00007.002P_74,ACSE003.0523.00007.002P_94	aph(3'')-Ib,aph(3')-VIa,aph(6)-Id,sul2,tet(B)	AMINOGLYCOSIDE,SULFONAMIDE,TETRACYCLINE	AMIKACIN/KANAMYCIN,STREPTOMYCIN,SULFONAMIDE,TETRACYCLINE	YES											PTU-Pse9	II	1.0	Query is a PTU-Pse9 plasmid	8.0	10.56	14277.0	168_4.0	0.0	0.0	0.0			Plasmid	pNT	8.0
ACSE003.0523.00007.003P	ACSE003.0523.00007	NZ_CP061605.1	105818	circular	ACSE003	25	Pseudomonadota	Gammaproteobacteria	Moraxellales	Moraxellaceae	Acinetobacter			0		0									ACSE003.0523.00007.003P_94,ACSE003.0523.00007.003P_97,ACSE003.0523.00007.003P_98,ACSE003.0523.00007.003P_99	merA,merC,merD,merR	STRESS	METAL	MERCURY	MERCURY,ORGANOMERCURY	YES	-	-	1.0	PTU could not be assigned. Query is part of a graph component of size 2	6.0	8.27	8750.0	1260_5.0	0.0	0.0	0.0			Plasmid	pNT	16.0
ACSE003.0523.00007.004P	ACSE003.0523.00007	NZ_CP061606.1	66820	circular	ACSE003	25	Pseudomonadota	Gammaproteobacteria	Moraxellales	Moraxellaceae	Acinetobacter	CONJScan/Plasmids/T4SS_typeF		0		0																-	-	1.0	PTU could not be assigned. Query is part of a graph component of size 2				813_-1.0	0.0	0.0	0.0	MOBF		Plasmid	pCONJ	52.0
ACSE003.0523.00007.005P	ACSE003.0523.00007	NZ_CP061607.1	6078	circular	ACSE003	25	Pseudomonadota	Gammaproteobacteria	Moraxellales	Moraxellaceae	Acinetobacter	CONJScan/Plasmids/MOB		0		0	ACSE003.0523.00007.005P_6	ant(2'')-Ia	AMINOGLYCOSIDE	GENTAMICIN/KANAMYCIN/TOBRAMYCIN	YES											PTU-Pse11	II	1.0	Query is a PTU-Pse11 plasmid					1.0	0.0	0.0	MOBP1		Plasmid	pMOB	0.0
ACSE003.0523.00007.006P	ACSE003.0523.00007	NZ_CP061608.1	3857	circular	ACSE003	25	Pseudomonadota	Gammaproteobacteria	Moraxellales	Moraxellaceae	Acinetobacter	CONJScan/Plasmids/MOB		0		0																-	-	1.0	PTU could not be assigned. Query is part of a graph component of size 2					0.0	0.0	0.0	MOBP1		Plasmid	pMOB	0.0
ACSE003.0523.00008.002P	ACSE003.0523.00008	NZ_CP061614.1	135195	circular	ACSE003	25	Pseudomonadota	Gammaproteobacteria	Moraxellales	Moraxellaceae	Acinetobacter			0		0	ACSE003.0523.00008.002P_68,ACSE003.0523.00008.002P_70,ACSE003.0523.00008.002P_74,ACSE003.0523.00008.002P_75,ACSE003.0523.00008.002P_95	aph(3'')-Ib,aph(3')-VIa,aph(6)-Id,sul2,tet(B)	AMINOGLYCOSIDE,SULFONAMIDE,TETRACYCLINE	AMIKACIN/KANAMYCIN,STREPTOMYCIN,SULFONAMIDE,TETRACYCLINE	YES											PTU-Pse9	II	1.0	Query is a PTU-Pse9 plasmid	8.0	10.56	14277.0	168_4.0	0.0	0.0	0.0			Plasmid	pNT	8.0
ACSE003.0523.00008.003P	ACSE003.0523.00008	NZ_CP061615.1	105861	circular	ACSE003	25	Pseudomonadota	Gammaproteobacteria	Moraxellales	Moraxellaceae	Acinetobacter			0		0									ACSE003.0523.00008.003P_61,ACSE003.0523.00008.003P_64,ACSE003.0523.00008.003P_65,ACSE003.0523.00008.003P_66	merA,merC,merD,merR	STRESS	METAL	MERCURY	MERCURY,ORGANOMERCURY	YES	-	-	1.0	PTU could not be assigned. Query is part of a graph component of size 2	6.0	8.27	8750.0	1260_5.0	0.0	0.0	0.0			Plasmid	pNT	18.0
ACSE003.0523.00008.004P	ACSE003.0523.00008	NZ_CP061616.1	66816	circular	ACSE003	25	Pseudomonadota	Gammaproteobacteria	Moraxellales	Moraxellaceae	Acinetobacter	CONJScan/Plasmids/T4SS_typeF		0		0																-	-	1.0	PTU could not be assigned. Query is part of a graph component of size 2				813_-1.0	0.0	0.0	0.0	MOBF		Plasmid	pCONJ	52.0
ACSE003.0523.00008.005P	ACSE003.0523.00008	NZ_CP061617.1	37244	circular	ACSE003	25	Pseudomonadota	Gammaproteobacteria	Moraxellales	Moraxellaceae	Acinetobacter			0		0																-	-	1.0	PTU could not be assigned. Query is part of a graph component of size 1					0.0	0.0	0.0			PP	PP	0.0
ACSE003.0523.00008.006P	ACSE003.0523.00008	NZ_CP061618.1	6078	circular	ACSE003	25	Pseudomonadota	Gammaproteobacteria	Moraxellales	Moraxellaceae	Acinetobacter	CONJScan/Plasmids/MOB		0		0	ACSE003.0523.00008.006P_2	ant(2'')-Ia	AMINOGLYCOSIDE	GENTAMICIN/KANAMYCIN/TOBRAMYCIN	YES											PTU-Pse11	II	1.0	Query is a PTU-Pse11 plasmid					1.0	0.0	0.0	MOBP1		Plasmid	pMOB	0.0
ACSE003.0523.00008.007P	ACSE003.0523.00008	NZ_CP061619.1	3858	circular	ACSE003	25	Pseudomonadota	Gammaproteobacteria	Moraxellales	Moraxellaceae	Acinetobacter	CONJScan/Plasmids/MOB		0		0																-	-	1.0	PTU could not be assigned. Query is part of a graph component of size 2					0.0	0.0	0.0	MOBP1		Plasmid	pMOB	0.0
ACSE003.0523.00009.002P	ACSE003.0523.00009	NZ_CP061621.1	134105	circular	ACSE003	25	Pseudomonadota	Gammaproteobacteria	Moraxellales	Moraxellaceae	Acinetobacter			0		0	ACSE003.0523.00009.002P_106,ACSE003.0523.00009.002P_126,ACSE003.0523.00009.002P_127,ACSE003.0523.00009.002P_131,ACSE003.0523.00009.002P_133	aph(3'')-Ib,aph(3')-VIa,aph(6)-Id,sul2,tet(B)	AMINOGLYCOSIDE,SULFONAMIDE,TETRACYCLINE	AMIKACIN/KANAMYCIN,STREPTOMYCIN,SULFONAMIDE,TETRACYCLINE	YES											PTU-Pse9	II	1.0	Query is a PTU-Pse9 plasmid	7.0	9.53	12780.0	168_4.0	0.0	0.0	0.0			Plasmid	pNT	6.0
ACSE003.0523.00009.003P	ACSE003.0523.00009	NZ_CP061622.1	105812	circular	ACSE003	25	Pseudomonadota	Gammaproteobacteria	Moraxellales	Moraxellaceae	Acinetobacter			0		0									ACSE003.0523.00009.003P_100,ACSE003.0523.00009.003P_101,ACSE003.0523.00009.003P_104,ACSE003.0523.00009.003P_99	merA,merC,merD,merR	STRESS	METAL	MERCURY	MERCURY,ORGANOMERCURY	YES	-	-	1.0	PTU could not be assigned. Query is part of a graph component of size 2	6.0	8.27	8750.0	1260_5.0	0.0	0.0	0.0			Plasmid	pNT	16.0
ACSE003.0523.00009.004P	ACSE003.0523.00009	NZ_CP061623.1	74130	circular	ACSE003	25	Pseudomonadota	Gammaproteobacteria	Moraxellales	Moraxellaceae	Acinetobacter	CONJScan/Plasmids/T4SS_typeF		0		0	ACSE003.0523.00009.004P_88	blaOXA	BETA-LACTAM	CARBAPENEM	YES											PTU-Pse5	I	1.0	Query is a PTU-Pse5 plasmid				813_1.0	0.0	0.0	0.0	MOBF		Plasmid	pCONJ	7.0
ACSE003.0523.00009.005P	ACSE003.0523.00009	NZ_CP061624.1	6078	circular	ACSE003	25	Pseudomonadota	Gammaproteobacteria	Moraxellales	Moraxellaceae	Acinetobacter	CONJScan/Plasmids/MOB		0		0	ACSE003.0523.00009.005P_7	ant(2'')-Ia	AMINOGLYCOSIDE	GENTAMICIN/KANAMYCIN/TOBRAMYCIN	YES											PTU-Pse11	II	1.0	Query is a PTU-Pse11 plasmid					0.0	0.0	0.0	MOBP1		Plasmid	pMOB	0.0
ACSE003.0523.00009.006P	ACSE003.0523.00009	NZ_CP061625.1	3857	circular	ACSE003	25	Pseudomonadota	Gammaproteobacteria	Moraxellales	Moraxellaceae	Acinetobacter	CONJScan/Plasmids/MOB		0		0																-	-	1.0	PTU could not be assigned. Query is part of a graph component of size 2					0.0	0.0	0.0	MOBP1		Plasmid	pMOB	0.0
ACSE003.0523.00010.002P	ACSE003.0523.00010	NZ_CP061627.1	82186	circular	ACSE003	25	Pseudomonadota	Gammaproteobacteria	Moraxellales	Moraxellaceae	Acinetobacter			0		0									ACSE003.0523.00010.002P_88	clpK	STRESS	HEAT			YES	-	-	1.0	PTU could not be assigned. Query is part of a graph component of size 1	10.0	14.29	11742.0	1260_6.0	0.0	0.0	0.0			Plasmid	pNT	20.0
ACSE003.0523.00010.003P	ACSE003.0523.00010	NZ_CP061628.1	12619	circular	ACSE003	25	Pseudomonadota	Gammaproteobacteria	Moraxellales	Moraxellaceae	Acinetobacter	CONJScan/Plasmids/MOB		0		0																-	-	1.0	PTU could not be assigned. Query is part of a graph component of size 1					0.0	0.0	0.0	MOBQ		Plasmid	pMOB	2.0
ACSE003.0523.00011.002P	ACSE003.0523.00011	NZ_CP061630.1	134106	circular	ACSE003	25	Pseudomonadota	Gammaproteobacteria	Moraxellales	Moraxellaceae	Acinetobacter			0		0	ACSE003.0523.00011.002P_24,ACSE003.0523.00011.002P_26,ACSE003.0523.00011.002P_30,ACSE003.0523.00011.002P_31,ACSE003.0523.00011.002P_51	aph(3'')-Ib,aph(3')-VIa,aph(6)-Id,sul2,tet(B)	AMINOGLYCOSIDE,SULFONAMIDE,TETRACYCLINE	AMIKACIN/KANAMYCIN,STREPTOMYCIN,SULFONAMIDE,TETRACYCLINE	YES											PTU-Pse9	II	1.0	Query is a PTU-Pse9 plasmid	6.0	8.46	11345.0	168_4.0	0.0	0.0	0.0			Plasmid	pNT	6.0
ACSE003.0523.00011.003P	ACSE003.0523.00011	NZ_CP061631.1	105811	circular	ACSE003	25	Pseudomonadota	Gammaproteobacteria	Moraxellales	Moraxellaceae	Acinetobacter			0		0									ACSE003.0523.00011.003P_36,ACSE003.0523.00011.003P_39,ACSE003.0523.00011.003P_40,ACSE003.0523.00011.003P_41	merA,merC,merD,merR	STRESS	METAL	MERCURY	MERCURY,ORGANOMERCURY	YES	-	-	1.0	PTU could not be assigned. Query is part of a graph component of size 2	6.0	8.27	8750.0	1260_5.0	0.0	0.0	0.0			Plasmid	pNT	16.0
ACSE003.0523.00011.004P	ACSE003.0523.00011	NZ_CP061632.1	74124	circular	ACSE003	25	Pseudomonadota	Gammaproteobacteria	Moraxellales	Moraxellaceae	Acinetobacter	CONJScan/Plasmids/T4SS_typeF		0		0	ACSE003.0523.00011.004P_16	blaOXA	BETA-LACTAM	CARBAPENEM	YES											PTU-Pse5	I	1.0	Query is a PTU-Pse5 plasmid				813_1.0	0.0	0.0	0.0	MOBF		Plasmid	pCONJ	7.0
ACSE003.0523.00011.005P	ACSE003.0523.00011	NZ_CP061633.1	6078	circular	ACSE003	25	Pseudomonadota	Gammaproteobacteria	Moraxellales	Moraxellaceae	Acinetobacter	CONJScan/Plasmids/MOB		0		0	ACSE003.0523.00011.005P_6	ant(2'')-Ia	AMINOGLYCOSIDE	GENTAMICIN/KANAMYCIN/TOBRAMYCIN	YES											PTU-Pse11	II	1.0	Query is a PTU-Pse11 plasmid					1.0	0.0	0.0	MOBP1		Plasmid	pMOB	0.0
ACSE003.0523.00012.002P	ACSE003.0523.00012	NZ_CP061635.1	134108	circular	ACSE003	25	Pseudomonadota	Gammaproteobacteria	Moraxellales	Moraxellaceae	Acinetobacter			0		0	ACSE003.0523.00012.002P_64,ACSE003.0523.00012.002P_66,ACSE003.0523.00012.002P_70,ACSE003.0523.00012.002P_71,ACSE003.0523.00012.002P_91	aph(3'')-Ib,aph(3')-VIa,aph(6)-Id,sul2,tet(B)	AMINOGLYCOSIDE,SULFONAMIDE,TETRACYCLINE	AMIKACIN/KANAMYCIN,STREPTOMYCIN,SULFONAMIDE,TETRACYCLINE	YES											PTU-Pse9	II	1.0	Query is a PTU-Pse9 plasmid	7.0	9.88	13253.0	168_4.0	0.0	0.0	0.0			Plasmid	pNT	6.0
ACSE003.0523.00012.003P	ACSE003.0523.00012	NZ_CP061636.1	105816	circular	ACSE003	25	Pseudomonadota	Gammaproteobacteria	Moraxellales	Moraxellaceae	Acinetobacter			0		0									ACSE003.0523.00012.003P_54,ACSE003.0523.00012.003P_55,ACSE003.0523.00012.003P_56,ACSE003.0523.00012.003P_59	merA,merC,merD,merR	STRESS	METAL	MERCURY	MERCURY,ORGANOMERCURY	YES	-	-	1.0	PTU could not be assigned. Query is part of a graph component of size 2	6.0	8.27	8750.0	1260_5.0	0.0	0.0	0.0			Plasmid	pNT	16.0
ACSE003.0523.00012.004P	ACSE003.0523.00012	NZ_CP061637.1	74127	circular	ACSE003	25	Pseudomonadota	Gammaproteobacteria	Moraxellales	Moraxellaceae	Acinetobacter	CONJScan/Plasmids/T4SS_typeF		0		0	ACSE003.0523.00012.004P_81	blaOXA	BETA-LACTAM	CARBAPENEM	YES											PTU-Pse5	I	1.0	Query is a PTU-Pse5 plasmid				813_1.0	0.0	0.0	0.0	MOBF		Plasmid	pCONJ	7.0
ACSE003.0523.00012.005P	ACSE003.0523.00012	NZ_CP061638.1	6078	circular	ACSE003	25	Pseudomonadota	Gammaproteobacteria	Moraxellales	Moraxellaceae	Acinetobacter	CONJScan/Plasmids/MOB		0		0	ACSE003.0523.00012.005P_5	ant(2'')-Ia	AMINOGLYCOSIDE	GENTAMICIN/KANAMYCIN/TOBRAMYCIN	YES											PTU-Pse11	II	1.0	Query is a PTU-Pse11 plasmid					1.0	0.0	0.0	MOBP1		Plasmid	pMOB	0.0
ACSE003.0523.00012.006P	ACSE003.0523.00012	NZ_CP061639.1	3857	circular	ACSE003	25	Pseudomonadota	Gammaproteobacteria	Moraxellales	Moraxellaceae	Acinetobacter	CONJScan/Plasmids/MOB		0		0																-	-	1.0	PTU could not be assigned. Query is part of a graph component of size 2					0.0	0.0	0.0	MOBP1		Plasmid	pMOB	0.0
ACSE003.0523.00013.002P	ACSE003.0523.00013	NZ_CP061641.1	134105	circular	ACSE003	25	Pseudomonadota	Gammaproteobacteria	Moraxellales	Moraxellaceae	Acinetobacter			0		0	ACSE003.0523.00013.002P_42,ACSE003.0523.00013.002P_62,ACSE003.0523.00013.002P_63,ACSE003.0523.00013.002P_67,ACSE003.0523.00013.002P_69	aph(3'')-Ib,aph(3')-VIa,aph(6)-Id,sul2,tet(B)	AMINOGLYCOSIDE,SULFONAMIDE,TETRACYCLINE	AMIKACIN/KANAMYCIN,STREPTOMYCIN,SULFONAMIDE,TETRACYCLINE	YES											PTU-Pse9	II	1.0	Query is a PTU-Pse9 plasmid	7.0	9.76	13093.0	168_4.0	0.0	0.0	0.0			Plasmid	pNT	6.0
ACSE003.0523.00013.003P	ACSE003.0523.00013	NZ_CP061642.1	106923	circular	ACSE003	25	Pseudomonadota	Gammaproteobacteria	Moraxellales	Moraxellaceae	Acinetobacter			0		0									ACSE003.0523.00013.003P_18,ACSE003.0523.00013.003P_21,ACSE003.0523.00013.003P_22,ACSE003.0523.00013.003P_23	merA,merC,merD,merR	STRESS	METAL	MERCURY	MERCURY,ORGANOMERCURY	YES	-	-	1.0	PTU could not be assigned. Query is part of a graph component of size 2	6.0	8.18	8750.0	1260_5.0	0.0	0.0	0.0			Plasmid	pNT	16.0
ACSE003.0523.00013.004P	ACSE003.0523.00013	NZ_CP061643.1	74127	circular	ACSE003	25	Pseudomonadota	Gammaproteobacteria	Moraxellales	Moraxellaceae	Acinetobacter	CONJScan/Plasmids/T4SS_typeF		0		0	ACSE003.0523.00013.004P_28	blaOXA	BETA-LACTAM	CARBAPENEM	YES											PTU-Pse5	I	1.0	Query is a PTU-Pse5 plasmid				813_1.0	0.0	0.0	0.0	MOBF		Plasmid	pCONJ	7.0
ACSE003.0523.00013.005P	ACSE003.0523.00013	NZ_CP061644.1	6162	circular	ACSE003	25	Pseudomonadota	Gammaproteobacteria	Moraxellales	Moraxellaceae	Acinetobacter			0		0	ACSE003.0523.00013.005P_4	ant(2'')-Ia	AMINOGLYCOSIDE	GENTAMICIN/KANAMYCIN/TOBRAMYCIN	YES											PTU-Pse11	II	1.0	Query is a PTU-Pse11 plasmid					1.0	0.0	0.0			Plasmid	pNT	1.0
ACSE003.0523.00013.006P	ACSE003.0523.00013	NZ_CP061645.1	3859	circular	ACSE003	25	Pseudomonadota	Gammaproteobacteria	Moraxellales	Moraxellaceae	Acinetobacter	CONJScan/Plasmids/MOB		0		0																-	-	1.0	PTU could not be assigned. Query is part of a graph component of size 2					0.0	0.0	0.0	MOBP1		Plasmid	pMOB	0.0
ACSE003.0523.00014.002P	ACSE003.0523.00014	NZ_CP061647.1	90902	circular	ACSE003	25	Pseudomonadota	Gammaproteobacteria	Moraxellales	Moraxellaceae	Acinetobacter			0		0									ACSE003.0523.00014.002P_60	clpK	STRESS	HEAT			YES	-	-	1.0	PTU could not be assigned. Query is part of a graph component of size 1	11.0	16.72	15196.0	1260_6.0	0.0	0.0	0.0			Plasmid	pNT	21.0
ACSE003.0523.00014.003P	ACSE003.0523.00014	NZ_CP061648.1	12010	circular	ACSE003	25	Pseudomonadota	Gammaproteobacteria	Moraxellales	Moraxellaceae	Acinetobacter	CONJScan/Plasmids/MOB		0		0	ACSE003.0523.00014.003P_13	tet(39)	TETRACYCLINE	TETRACYCLINE	YES											-	-	1.0	PTU could not be assigned. Query is part of a graph component of size 1					0.0	0.0	0.0	MOBQ		Plasmid	pMOB	2.0
ACSE003.0523.00014.004P	ACSE003.0523.00014	NZ_CP061649.1	11979	circular	ACSE003	25	Pseudomonadota	Gammaproteobacteria	Moraxellales	Moraxellaceae	Acinetobacter	CONJScan/Plasmids/MOB		0		0																-	-	1.0	PTU could not be assigned. Query is part of a graph component of size 1	1.0	12.66	1516.0	1260_3.0	0.0	0.0	0.0	MOBQ		Plasmid	pMOB	1.0
ACSE003.0523.00015.002P	ACSE003.0523.00015	NZ_CP061661.1	105815	circular	ACSE003	25	Pseudomonadota	Gammaproteobacteria	Moraxellales	Moraxellaceae	Acinetobacter			0		0									ACSE003.0523.00015.002P_36,ACSE003.0523.00015.002P_39,ACSE003.0523.00015.002P_40,ACSE003.0523.00015.002P_41	merA,merC,merD,merR	STRESS	METAL	MERCURY	MERCURY,ORGANOMERCURY	YES	-	-	1.0	PTU could not be assigned. Query is part of a graph component of size 2	6.0	8.27	8750.0	1260_5.0	0.0	0.0	0.0			Plasmid	pNT	16.0
ACSE003.0523.00015.003P	ACSE003.0523.00015	NZ_CP061662.1	75214	circular	ACSE003	25	Pseudomonadota	Gammaproteobacteria	Moraxellales	Moraxellaceae	Acinetobacter	CONJScan/Plasmids/T4SS_typeF		0		0	ACSE003.0523.00015.003P_37	blaOXA	BETA-LACTAM	CARBAPENEM	YES											PTU-Pse5	I	1.0	Query is a PTU-Pse5 plasmid	1.0	1.45	1087.0	813_1.0	0.0	0.0	0.0	MOBF		Plasmid	pCONJ	7.0
ACSE003.0523.00015.004P	ACSE003.0523.00015	NZ_CP061663.1	6079	circular	ACSE003	25	Pseudomonadota	Gammaproteobacteria	Moraxellales	Moraxellaceae	Acinetobacter			0		0	ACSE003.0523.00015.004P_5	ant(2'')-Ia	AMINOGLYCOSIDE	GENTAMICIN/KANAMYCIN/TOBRAMYCIN	YES											PTU-Pse11	II	1.0	Query is a PTU-Pse11 plasmid					1.0	0.0	0.0			Plasmid	pNT	0.0
ACSE003.0523.00016.002P	ACSE003.0523.00016	NZ_CP061665.1	2725	circular	ACSE003	25	Pseudomonadota	Gammaproteobacteria	Moraxellales	Moraxellaceae	Acinetobacter			0		0																PTU-?	I	1.0	New (putative) PTU. Query is part of a graph component of size 4					0.0	0.0	0.0			Plasmid	pNT	0.0
ACSE003.0523.00017.002P	ACSE003.0523.00017	NZ_CP061667.1	105815	circular	ACSE003	25	Pseudomonadota	Gammaproteobacteria	Moraxellales	Moraxellaceae	Acinetobacter			0		0									ACSE003.0523.00017.002P_84,ACSE003.0523.00017.002P_85,ACSE003.0523.00017.002P_86,ACSE003.0523.00017.002P_89	merA,merC,merD,merR	STRESS	METAL	MERCURY	MERCURY,ORGANOMERCURY	YES	-	-	1.0	PTU could not be assigned. Query is part of a graph component of size 2	6.0	7.68	8125.0	1260_5.0	0.0	0.0	0.0			Plasmid	pNT	16.0
ACSE003.0523.00017.003P	ACSE003.0523.00017	NZ_CP061668.1	6079	circular	ACSE003	25	Pseudomonadota	Gammaproteobacteria	Moraxellales	Moraxellaceae	Acinetobacter	CONJScan/Plasmids/MOB		0		0	ACSE003.0523.00017.003P_6	ant(2'')-Ia	AMINOGLYCOSIDE	GENTAMICIN/KANAMYCIN/TOBRAMYCIN	YES											PTU-Pse11	II	1.0	Query is a PTU-Pse11 plasmid					1.0	0.0	0.0	MOBP1		Plasmid	pMOB	0.0
ACSE003.0523.00018.002P	ACSE003.0523.00018	NZ_CP061676.1	107398	circular	ACSE003	25	Pseudomonadota	Gammaproteobacteria	Moraxellales	Moraxellaceae	Acinetobacter			0		0									ACSE003.0523.00018.002P_22,ACSE003.0523.00018.002P_25,ACSE003.0523.00018.002P_26,ACSE003.0523.00018.002P_27	merA,merC,merD,merR	STRESS	METAL	MERCURY	MERCURY,ORGANOMERCURY	YES	-	-	1.0	PTU could not be assigned. Query is part of a graph component of size 2	5.0	6.31	6780.0	1260_5.0	0.0	0.0	0.0			Plasmid	pNT	18.0
ACSE003.0523.00018.003P	ACSE003.0523.00018	NZ_CP061677.1	74124	circular	ACSE003	25	Pseudomonadota	Gammaproteobacteria	Moraxellales	Moraxellaceae	Acinetobacter	CONJScan/Plasmids/T4SS_typeF		0		0	ACSE003.0523.00018.003P_16	blaOXA	BETA-LACTAM	CARBAPENEM	YES											PTU-Pse5	I	1.0	Query is a PTU-Pse5 plasmid				813_1.0	0.0	0.0	0.0	MOBF		Plasmid	pCONJ	7.0
ACSE003.0523.00019.002P	ACSE003.0523.00019	NZ_CP061679.1	105815	circular	ACSE003	25	Pseudomonadota	Gammaproteobacteria	Moraxellales	Moraxellaceae	Acinetobacter			0		0									ACSE003.0523.00019.002P_17,ACSE003.0523.00019.002P_20,ACSE003.0523.00019.002P_21,ACSE003.0523.00019.002P_22	merA,merC,merD,merR	STRESS	METAL	MERCURY	MERCURY,ORGANOMERCURY	YES	-	-	1.0	PTU could not be assigned. Query is part of a graph component of size 2	6.0	8.27	8750.0	1260_5.0	0.0	0.0	0.0			Plasmid	pNT	16.0
ACSE003.0523.00019.003P	ACSE003.0523.00019	NZ_CP061680.1	6077	circular	ACSE003	25	Pseudomonadota	Gammaproteobacteria	Moraxellales	Moraxellaceae	Acinetobacter			0		0	ACSE003.0523.00019.003P_5	ant(2'')-Ia	AMINOGLYCOSIDE	GENTAMICIN/KANAMYCIN/TOBRAMYCIN	YES											PTU-Pse11	II	1.0	Query is a PTU-Pse11 plasmid					1.0	0.0	0.0			Plasmid	pNT	0.0
ACSE003.0523.00020.002P	ACSE003.0523.00020	NZ_CP061682.1	108220	circular	ACSE003	25	Pseudomonadota	Gammaproteobacteria	Moraxellales	Moraxellaceae	Acinetobacter			0		0									ACSE003.0523.00020.002P_18,ACSE003.0523.00020.002P_21,ACSE003.0523.00020.002P_22,ACSE003.0523.00020.002P_23	merA,merC,merD,merR	STRESS	METAL	MERCURY	MERCURY,ORGANOMERCURY	YES	-	-	1.0	PTU could not be assigned. Query is part of a graph component of size 2	6.0	8.09	8750.0	1260_5.0	0.0	0.0	0.0			Plasmid	pNT	20.0
ACSE003.0523.00021.002P	ACSE003.0523.00021	NZ_CP061684.1	134105	circular	ACSE003	25	Pseudomonadota	Gammaproteobacteria	Moraxellales	Moraxellaceae	Acinetobacter			0		0	ACSE003.0523.00021.002P_42,ACSE003.0523.00021.002P_62,ACSE003.0523.00021.002P_63,ACSE003.0523.00021.002P_67,ACSE003.0523.00021.002P_69	aph(3'')-Ib,aph(3')-VIa,aph(6)-Id,sul2,tet(B)	AMINOGLYCOSIDE,SULFONAMIDE,TETRACYCLINE	AMIKACIN/KANAMYCIN,STREPTOMYCIN,SULFONAMIDE,TETRACYCLINE	YES											PTU-Pse9	II	1.0	Query is a PTU-Pse9 plasmid	7.0	9.76	13092.0	168_4.0	0.0	0.0	0.0			Plasmid	pNT	6.0
ACSE003.0523.00021.003P	ACSE003.0523.00021	NZ_CP061685.1	105818	circular	ACSE003	25	Pseudomonadota	Gammaproteobacteria	Moraxellales	Moraxellaceae	Acinetobacter			0		0									ACSE003.0523.00021.003P_11,ACSE003.0523.00021.003P_6,ACSE003.0523.00021.003P_7,ACSE003.0523.00021.003P_8	merA,merC,merD,merR	STRESS	METAL	MERCURY	MERCURY,ORGANOMERCURY	YES	-	-	1.0	PTU could not be assigned. Query is part of a graph component of size 1	6.0	8.27	8750.0	1260_5.0	0.0	0.0	0.0			Plasmid	pNT	22.0
ACSE003.0523.00021.004P	ACSE003.0523.00021	NZ_CP061686.1	6078	circular	ACSE003	25	Pseudomonadota	Gammaproteobacteria	Moraxellales	Moraxellaceae	Acinetobacter			0		0	ACSE003.0523.00021.004P_4	ant(2'')-Ia	AMINOGLYCOSIDE	GENTAMICIN/KANAMYCIN/TOBRAMYCIN	YES											PTU-Pse11	II	1.0	Query is a PTU-Pse11 plasmid					1.0	0.0	0.0			Plasmid	pNT	0.0
ACSE003.0523.00022.002P	ACSE003.0523.00022	NZ_CP061829.1	134107	circular	ACSE003	25	Pseudomonadota	Gammaproteobacteria	Moraxellales	Moraxellaceae	Acinetobacter			0		0	ACSE003.0523.00022.002P_60,ACSE003.0523.00022.002P_80,ACSE003.0523.00022.002P_81,ACSE003.0523.00022.002P_85,ACSE003.0523.00022.002P_87	aph(3'')-Ib,aph(3')-VIa,aph(6)-Id,sul2,tet(B)	AMINOGLYCOSIDE,SULFONAMIDE,TETRACYCLINE	AMIKACIN/KANAMYCIN,STREPTOMYCIN,SULFONAMIDE,TETRACYCLINE	YES											PTU-Pse9	II	1.0	Query is a PTU-Pse9 plasmid	7.0	9.76	13093.0	168_4.0	0.0	0.0	0.0			Plasmid	pNT	6.0
ACSE003.0523.00022.003P	ACSE003.0523.00022	NZ_CP061830.1	105816	circular	ACSE003	25	Pseudomonadota	Gammaproteobacteria	Moraxellales	Moraxellaceae	Acinetobacter			0		0									ACSE003.0523.00022.003P_20,ACSE003.0523.00022.003P_21,ACSE003.0523.00022.003P_22,ACSE003.0523.00022.003P_25	merA,merC,merD,merR	STRESS	METAL	MERCURY	MERCURY,ORGANOMERCURY	YES	-	-	1.0	PTU could not be assigned. Query is part of a graph component of size 2	6.0	8.27	8750.0	1260_5.0	0.0	0.0	0.0			Plasmid	pNT	16.0
ACSE003.0523.00022.004P	ACSE003.0523.00022	NZ_CP061831.1	3857	circular	ACSE003	25	Pseudomonadota	Gammaproteobacteria	Moraxellales	Moraxellaceae	Acinetobacter	CONJScan/Plasmids/MOB		0		0																-	-	1.0	PTU could not be assigned. Query is part of a graph component of size 2					0.0	0.0	0.0	MOBP1		Plasmid	pMOB	0.0
ACSO001.0523.00001.002P	ACSO001.0523.00001	NZ_CP016897.1	86373	circular	ACSO001	2	Pseudomonadota	Gammaproteobacteria	Moraxellales	Moraxellaceae	Acinetobacter		pAD1	1	pAD1	1																-	-	1.0	PTU could not be assigned. Query is part of a graph component of size 2	2.0	2.1	1812.0		0.0	0.0	0.0		pAD1	Plasmid	pOriT	2.0
ACSO001.0523.00001.003P	ACSO001.0523.00001	NZ_CP016898.1	78649	circular	ACSO001	2	Pseudomonadota	Gammaproteobacteria	Moraxellales	Moraxellaceae	Acinetobacter			0		0																-	-	1.0	PTU could not be assigned. Query is part of a graph component of size 2					0.0	0.0	0.0			Plasmid	pNT	0.0
ACSO001.0523.00001.004P	ACSO001.0523.00001	NZ_CP016899.1	10453	circular	ACSO001	2	Pseudomonadota	Gammaproteobacteria	Moraxellales	Moraxellaceae	Acinetobacter	CONJScan/Plasmids/MOB		0		0																-	-	1.0	PTU could not be assigned. Query is part of a graph component of size 2					0.0	0.0	0.0	MOBQ		Plasmid	pMOB	2.0
ACSO001.0523.00001.005P	ACSO001.0523.00001	NZ_CP016900.1	9416	circular	ACSO001	2	Pseudomonadota	Gammaproteobacteria	Moraxellales	Moraxellaceae	Acinetobacter	CONJScan/Plasmids/MOB		0		0																-	-	1.0	PTU could not be assigned. Query is part of a graph component of size 2					0.0	0.0	0.0	MOBQ		Plasmid	pMOB	1.0
ACSO001.0523.00001.006P	ACSO001.0523.00001	NZ_CP016901.1	5086	circular	ACSO001	2	Pseudomonadota	Gammaproteobacteria	Moraxellales	Moraxellaceae	Acinetobacter	CONJScan/Plasmids/MOB		0		0																-	-	1.0	PTU could not be assigned. Query is part of a graph component of size 2					0.0	0.0	0.0	MOBP1		Plasmid	pMOB	1.0
ACSO001.0523.00001.007P	ACSO001.0523.00001	NZ_CP016902.1	4066	circular	ACSO001	2	Pseudomonadota	Gammaproteobacteria	Moraxellales	Moraxellaceae	Acinetobacter	CONJScan/Plasmids/MOB		0		0																PTU-Pse2	II	1.0	Query is a PTU-Pse2 plasmid					0.0	0.0	0.0	MOBQ		Plasmid	pMOB	0.0
ACSO001.0523.00001.008P	ACSO001.0523.00001	NZ_CP016903.1	4008	circular	ACSO001	2	Pseudomonadota	Gammaproteobacteria	Moraxellales	Moraxellaceae	Acinetobacter	CONJScan/Plasmids/MOB		0		0																-	-	1.0	PTU could not be assigned. Query is part of a graph component of size 2				133_1	0.0	0.0	0.0	MOBQ		Plasmid	pMOB	1.0
ACSO001.0523.00002.002P	ACSO001.0523.00002	NZ_CP073242.1	201182	circular	ACSO001	2	Pseudomonadota	Gammaproteobacteria	Moraxellales	Moraxellaceae	Acinetobacter			0		0																-	-	1.0	PTU could not be assigned. Query is part of a graph component of size 3				168_0.0	0.0	0.0	0.0			Plasmid	pNT	10.0
ACSP006.0523.00001.002P	ACSP006.0523.00001	NZ_AP024709.1	117717	circular	ACSP006	1	Pseudomonadota	Gammaproteobacteria	Moraxellales	Moraxellaceae	Acinetobacter			0		0																PTU-Pse9	II	1.0	Query is a PTU-Pse9 plasmid	11.0	14.88	17518.0	168_12.0	0.0	0.0	0.0			Plasmid	pNT	39.0
ACSP012.0523.00001.002P	ACSP012.0523.00001	NZ_CP015111.1	298877	circular	ACSP012	1	Pseudomonadota	Gammaproteobacteria	Moraxellales	Moraxellaceae	Acinetobacter			0		0																-	-	1.0	PTU could not be assigned. Query is part of a graph component of size 2	2.0	0.79	2372.0		0.0	0.0	0.0			Plasmid	pNT	84.0
ACSP012.0523.00001.003P	ACSP012.0523.00001	NZ_CP015112.1	8682	circular	ACSP012	1	Pseudomonadota	Gammaproteobacteria	Moraxellales	Moraxellaceae	Acinetobacter			0		0																-	-	1.0	PTU could not be assigned. Query is part of a graph component of size 2				133_18	0.0	0.0	0.0			Plasmid	pNT	1.0
ACSP013.0523.00001.002P	ACSP013.0523.00001	NZ_CP015595.1	309964	circular	ACSP013	1	Pseudomonadota	Gammaproteobacteria	Moraxellales	Moraxellaceae	Acinetobacter			0		0																-	-	1.0	PTU could not be assigned. Query is part of a graph component of size 2	15.0	6.83	21161.0	1260_-1.0	0.0	0.0	0.0			Plasmid	pNT	32.0
ACSP014.0523.00001.002P	ACSP014.0523.00001	NZ_CP010870.1	184737	linear	ACSP014	1	Pseudomonadota	Alphaproteobacteria	Rhodobacterales	Roseobacteraceae	Actibacterium	CONJScan/Plasmids/T4SS_typeT		0		0																PTU-Rho10	III	1.0	Query is a PTU-Rho10 plasmid	5.0	6.23	11508.0	232_14.0	0.0	0.0	0.0	MOBP1		Plasmid	pCONJ	9.0
ACSP014.0523.00001.003P	ACSP014.0523.00001	NZ_CP010871.1	157294	linear	ACSP014	1	Pseudomonadota	Alphaproteobacteria	Rhodobacterales	Roseobacteraceae	Actibacterium	CONJScan/Plasmids/T4SS_typeT		0		0									ACSP014.0523.00001.003P_114	merF	STRESS	METAL	MERCURY	MERCURY	YES	PTU-?	III	0.6667	New (putative) PTU. Query is part of a sHSBM cluster of size 4	4.0	4.09	6434.0	232_14.0	0.0	0.0	0.0	MOBP1		Plasmid	pCONJ	5.0
ACSP014.0523.00001.004P	ACSP014.0523.00001	NZ_CP010872.1	156079	linear	ACSP014	1	Pseudomonadota	Alphaproteobacteria	Rhodobacterales	Roseobacteraceae	Actibacterium	CONJScan/Plasmids/T4SS_typeT		0		0																-	-	1.0	PTU could not be assigned. Query is part of a sHSBM cluster of size 2	3.0	2.55	3973.0	232_-1.0	0.0	0.0	0.0	MOBP1;MOBP1		Plasmid	pCONJ	2.0
ACSP015.0523.00001.002P	ACSP015.0523.00001	NZ_CP016078.1	59408	circular	ACSP015	1	Actinomycetota	Actinomycetes	Pseudonocardiales	Pseudonocardiaceae	Actinoalloteichus			0		0																-	-	1.0	PTU could not be assigned. Query is part of a graph component of size 2					0.0	0.0	0.0			PP	PP	1.0
ACSP016.0523.00001.002P	ACSP016.0523.00001	NZ_CP026426.1	257654	circular	ACSP016	1	Pseudomonadota	Gammaproteobacteria	Moraxellales	Moraxellaceae	Acinetobacter			0		0																-	-	1.0	PTU could not be assigned. Query is part of a graph component of size 2	27.0	14.62	37677.0	1260_2.0	0.0	0.0	0.0			Plasmid	pNT	82.0
ACSP016.0523.00001.003P	ACSP016.0523.00001	NZ_CP026423.1	40249	circular	ACSP016	1	Pseudomonadota	Gammaproteobacteria	Moraxellales	Moraxellaceae	Acinetobacter		pAD1	1	pAD1	1																-	-	1.0	PTU could not be assigned. Query is part of a graph component of size 1	7.0	28.75	11571.0		0.0	0.0	0.0		pAD1	Plasmid	pOriT	4.0
ACSP016.0523.00001.004P	ACSP016.0523.00001	NZ_CP026425.1	39361	circular	ACSP016	1	Pseudomonadota	Gammaproteobacteria	Moraxellales	Moraxellaceae	Acinetobacter	CONJScan/Plasmids/T4SS_typeT		0		0	ACSP016.0523.00001.004P_29,ACSP016.0523.00001.004P_31	aph(3')-VI,blaNDM	AMINOGLYCOSIDE,BETA-LACTAM	AMIKACIN/KANAMYCIN,CARBAPENEM	YES											PTU-Pse8	V	0.9333	Query is a PTU-Pse8 plasmid	2.0	5.84	2300.0		0.0	0.0	0.0	MOBQ		Plasmid	pCONJ	15.0
ACSP016.0523.00001.005P	ACSP016.0523.00001	NZ_CP026424.1	18295	circular	ACSP016	1	Pseudomonadota	Gammaproteobacteria	Moraxellales	Moraxellaceae	Acinetobacter	CONJScan/Plasmids/MOB		0		0																-	-	1.0	PTU could not be assigned. Query is part of a graph component of size 1					0.0	0.0	0.0	MOBQ		Plasmid	pMOB	2.0
ACSP016.0523.00001.006P	ACSP016.0523.00001	NZ_CP026422.1	13080	circular	ACSP016	1	Pseudomonadota	Gammaproteobacteria	Moraxellales	Moraxellaceae	Acinetobacter			0		0																-	-	1.0	PTU could not be assigned. Query is part of a graph component of size 2	1.0	19.22	2514.0	133_18	0.0	0.0	0.0			Plasmid	pNT	1.0
ACSP016.0523.00001.007P	ACSP016.0523.00001	NZ_CP026421.1	11503	circular	ACSP016	1	Pseudomonadota	Gammaproteobacteria	Moraxellales	Moraxellaceae	Acinetobacter	CONJScan/Plasmids/MOB		0		0																-	-	1.0	PTU could not be assigned. Query is part of a graph component of size 1	1.0	11.48	1320.0	133_9	0.0	0.0	0.0	MOBQ		Plasmid	pMOB	3.0
ACSP016.0523.00001.008P	ACSP016.0523.00001	NZ_CP026427.1	8765	linear	ACSP016	1	Pseudomonadota	Gammaproteobacteria	Moraxellales	Moraxellaceae	Acinetobacter	CONJScan/Plasmids/MOB		0		0																-	-	1.0	PTU could not be assigned. Query is part of a graph component of size 1	1.0	11.14	976.0		0.0	0.0	0.0	MOBQ		Plasmid	pMOB	1.0
ACSP018.0523.00001.002P	ACSP018.0523.00001	NZ_CP026416.1	127843	circular	ACSP018	1	Pseudomonadota	Gammaproteobacteria	Moraxellales	Moraxellaceae	Acinetobacter			0		0																-	-	1.0	PTU could not be assigned. Query is part of a graph component of size 1	9.0	10.06	12864.0	1260_7.0	0.0	0.0	0.0			Plasmid	pNT	24.0
ACSP018.0523.00001.003P	ACSP018.0523.00001	NZ_CP026415.1	118501	circular	ACSP018	1	Pseudomonadota	Gammaproteobacteria	Moraxellales	Moraxellaceae	Acinetobacter		pAD1	1	pAD1	1																-	-	1.0	PTU could not be assigned. Query is part of a graph component of size 2	6.0	6.73	7974.0	168_12.0	0.0	0.0	0.0		pAD1	Plasmid	pOriT	15.0
ACSP018.0523.00001.004P	ACSP018.0523.00001	NZ_CP026418.1	43928	circular	ACSP018	1	Pseudomonadota	Gammaproteobacteria	Moraxellales	Moraxellaceae	Acinetobacter			0		0	ACSP018.0523.00001.004P_14,ACSP018.0523.00001.004P_17,ACSP018.0523.00001.004P_19,ACSP018.0523.00001.004P_35,ACSP018.0523.00001.004P_43,ACSP018.0523.00001.004P_44,ACSP018.0523.00001.004P_46	aac(6')-Ib,blaGES,blaKPC,mph(E),msr(E),sul1,tet(39)	AMINOGLYCOSIDE,BETA-LACTAM,MACROLIDE,SULFONAMIDE,TETRACYCLINE	CARBAPENEM,CEPHALOSPORIN,GENTAMICIN,MACROLIDE,SULFONAMIDE,TETRACYCLINE	YES				ACSP018.0523.00001.004P_2,ACSP018.0523.00001.004P_45,ACSP018.0523.00001.004P_49,ACSP018.0523.00001.004P_50,ACSP018.0523.00001.004P_51,ACSP018.0523.00001.004P_53,ACSP018.0523.00001.004P_54	merA,merD,merE,merP,merR,merT,qacE	STRESS	BIOCIDE,METAL	MERCURY,QUATERNARY AMMONIUM	MERCURY,QUATERNARY AMMONIUM	YES	-	-	1.0	PTU could not be assigned. Query is part of a sHSBM cluster of size 1	1.0	9.2	4040.0	133_19	1.0	0.0	0.0			Plasmid	pNT	7.0
ACSP018.0523.00001.005P	ACSP018.0523.00001	NZ_CP026419.1	41447	circular	ACSP018	1	Pseudomonadota	Gammaproteobacteria	Moraxellales	Moraxellaceae	Acinetobacter			0		0																-	-	1.0	PTU could not be assigned. Query is part of a graph component of size 1					0.0	0.0	0.0			PP	PP	0.0
ACSP018.0523.00001.006P	ACSP018.0523.00001	NZ_CP026414.1	17598	circular	ACSP018	1	Pseudomonadota	Gammaproteobacteria	Moraxellales	Moraxellaceae	Acinetobacter			0		0	ACSP018.0523.00001.006P_3,ACSP018.0523.00001.006P_5,ACSP018.0523.00001.006P_6	mph(E),msr(E),tet(39)	MACROLIDE,TETRACYCLINE	MACROLIDE,TETRACYCLINE	YES											-	-	1.0	PTU could not be assigned. Query is part of a graph component of size 1				168_8.0	0.0	0.0	0.0			Plasmid	pNT	1.0
ACSP018.0523.00001.007P	ACSP018.0523.00001	NZ_CP026417.1	12933	circular	ACSP018	1	Pseudomonadota	Gammaproteobacteria	Moraxellales	Moraxellaceae	Acinetobacter			0		0	ACSP018.0523.00001.007P_13,ACSP018.0523.00001.007P_14,ACSP018.0523.00001.007P_16	mph(E),msr(E),tet(39)	MACROLIDE,TETRACYCLINE	MACROLIDE,TETRACYCLINE	YES											-	-	1.0	PTU could not be assigned. Query is part of a graph component of size 1				133_19	0.0	0.0	0.0			Plasmid	pNT	2.0
ACSP018.0523.00001.008P	ACSP018.0523.00001	NZ_CP026413.1	11959	circular	ACSP018	1	Pseudomonadota	Gammaproteobacteria	Moraxellales	Moraxellaceae	Acinetobacter			0		0																-	-	1.0	PTU could not be assigned. Query is part of a graph component of size 1	2.0	21.71	2596.0	168_2.0	0.0	0.0	0.0			Plasmid	pNT	3.0
ACSP020.0523.00001.002P	ACSP020.0523.00001	NZ_CP024012.1	179399	circular	ACSP020	1	Pseudomonadota	Gammaproteobacteria	Moraxellales	Moraxellaceae	Acinetobacter			0		0																-	-	1.0	PTU could not be assigned. Query is part of a graph component of size 1	8.0	6.93	12435.0		0.0	0.0	0.0			Plasmid	pNT	14.0
ACSP024.0523.00001.002P	ACSP024.0523.00001	NZ_CP021649.1	183061	circular	ACSP024	1	Pseudomonadota	Betaproteobacteria	Burkholderiales	Comamonadaceae	Acidovorax	CONJScan/Plasmids/MOB		0		0									ACSP024.0523.00001.002P_118	merP	STRESS	METAL	MERCURY	MERCURY	YES	-	-	1.0	PTU could not be assigned. Query is part of a graph component of size 2	7.0	9.7	17759.0		0.0	0.0	0.0	MOBP1;MOBQ		Plasmid	pMOB	62.0
ACSP024.0523.00001.003P	ACSP024.0523.00001	NZ_CP021650.1	79174	circular	ACSP024	1	Pseudomonadota	Betaproteobacteria	Burkholderiales	Comamonadaceae	Acidovorax	CONJScan/Plasmids/T4SS_typeT	RP4	1	RP4	1																PTU-P1	VI	1.0	Query is a PTU-P1 plasmid	2.0	5.55	4396.0	1772_7	0.0	0.0	0.0	MOBP1	RP4/R751	Plasmid	pCONJ	5.0
ACSP024.0523.00001.004P	ACSP024.0523.00001	NZ_CP021651.1	56357	circular	ACSP024	1	Pseudomonadota	Betaproteobacteria	Burkholderiales	Comamonadaceae	Acidovorax	CONJScan/Plasmids/dCONJ_typeT		0		0									ACSP024.0523.00001.004P_12,ACSP024.0523.00001.004P_13,ACSP024.0523.00001.004P_14,ACSP024.0523.00001.004P_15,ACSP024.0523.00001.004P_16,ACSP024.0523.00001.004P_17,ACSP024.0523.00001.004P_18	merA,merD,merE,merF,merP,merR,merT	STRESS	METAL	MERCURY	MERCURY	YES	PTU-?	VI	1.0	New (putative) PTU. Query is part of a graph component of size 4	3.0	8.63	4865.0		0.0	0.0	0.0	MOBP1		Plasmid	pMOB	4.0
ACSP025.0523.00001.002P	ACSP025.0523.00001	NZ_CP032268.1	66814	circular	ACSP025	1	Pseudomonadota	Gammaproteobacteria	Moraxellales	Moraxellaceae	Acinetobacter			0		0																-	-	1.0	PTU could not be assigned. Query is part of a graph component of size 1	5.0	8.05	5379.0	1260_7.0	0.0	0.0	0.0			Plasmid	pNT	13.0
ACSP025.0523.00001.003P	ACSP025.0523.00001	NZ_CP032278.1	49649	circular	ACSP025	1	Pseudomonadota	Gammaproteobacteria	Moraxellales	Moraxellaceae	Acinetobacter	CONJScan/Plasmids/T4SS_typeT		0		0	ACSP025.0523.00001.003P_34,ACSP025.0523.00001.003P_36	aph(3')-VI,blaNDM	AMINOGLYCOSIDE,BETA-LACTAM	AMIKACIN/KANAMYCIN,CARBAPENEM	YES											PTU-Pse8	V	0.9333	Query is a PTU-Pse8 plasmid	5.0	11.45	5687.0		0.0	0.0	0.0	MOBQ		Plasmid	pCONJ	19.0
ACSP025.0523.00001.004P	ACSP025.0523.00001	NZ_CP032270.1	14502	circular	ACSP025	1	Pseudomonadota	Gammaproteobacteria	Moraxellales	Moraxellaceae	Acinetobacter	CONJScan/Plasmids/MOB		0		0	ACSP025.0523.00001.004P_6,ACSP025.0523.00001.004P_7,ACSP025.0523.00001.004P_9	aac(3)-IId,mph(E),msr(E)	AMINOGLYCOSIDE,MACROLIDE	GENTAMICIN,MACROLIDE	YES											-	-	1.0	PTU could not be assigned. Query is part of a graph component of size 1				133_19	0.0	0.0	0.0	MOBQ		Plasmid	pMOB	2.0
ACSP025.0523.00001.005P	ACSP025.0523.00001	NZ_CP032271.1	13204	circular	ACSP025	1	Pseudomonadota	Gammaproteobacteria	Moraxellales	Moraxellaceae	Acinetobacter			0		0																-	-	1.0	PTU could not be assigned. Query is part of a graph component of size 1	1.0	9.34	1233.0		0.0	0.0	0.0			Plasmid	pNT	2.0
ACSP025.0523.00001.006P	ACSP025.0523.00001	NZ_CP032272.1	12457	circular	ACSP025	1	Pseudomonadota	Gammaproteobacteria	Moraxellales	Moraxellaceae	Acinetobacter	CONJScan/Plasmids/MOB		0		0	ACSP025.0523.00001.006P_6	tet(39)	TETRACYCLINE	TETRACYCLINE	YES											-	-	1.0	PTU could not be assigned. Query is part of a graph component of size 2					0.0	0.0	0.0	MOBQ;MOBQ		Plasmid	pMOB	5.0
ACSP025.0523.00001.007P	ACSP025.0523.00001	NZ_CP032273.1	11378	circular	ACSP025	1	Pseudomonadota	Gammaproteobacteria	Moraxellales	Moraxellaceae	Acinetobacter			0		0																-	-	1.0	PTU could not be assigned. Query is part of a graph component of size 1					0.0	0.0	0.0			Plasmid	pNT	3.0
ACSP025.0523.00001.008P	ACSP025.0523.00001	NZ_CP032274.1	10922	circular	ACSP025	1	Pseudomonadota	Gammaproteobacteria	Moraxellales	Moraxellaceae	Acinetobacter	CONJScan/Plasmids/MOB		0		0	ACSP025.0523.00001.008P_8	blaMCA	BETA-LACTAM	BETA-LACTAM	YES											-	-	1.0	PTU could not be assigned. Query is part of a graph component of size 1				133_-1	0.0	0.0	0.0	MOBQ		Plasmid	pMOB	1.0
ACSP025.0523.00001.009P	ACSP025.0523.00001	NZ_CP032275.1	10090	circular	ACSP025	1	Pseudomonadota	Gammaproteobacteria	Moraxellales	Moraxellaceae	Acinetobacter	CONJScan/Plasmids/MOB	pAD1	1	pAD1	1	ACSP025.0523.00001.009P_12,ACSP025.0523.00001.009P_13,ACSP025.0523.00001.009P_3	aph(3'')-Ib,aph(6)-Id,sul2	AMINOGLYCOSIDE,SULFONAMIDE	STREPTOMYCIN,SULFONAMIDE	YES											-	-	1.0	PTU could not be assigned. Query is part of a graph component of size 1	1.0	21.45	2164.0		0.0	0.0	0.0	MOBQ	pAD1	Plasmid	pMOB	1.0
ACSP025.0523.00001.010P	ACSP025.0523.00001	NZ_CP032276.1	8540	circular	ACSP025	1	Pseudomonadota	Gammaproteobacteria	Moraxellales	Moraxellaceae	Acinetobacter	CONJScan/Plasmids/MOB		0		0																-	-	1.0	PTU could not be assigned. Query is part of a graph component of size 1					0.0	0.0	0.0	MOBP1		Plasmid	pMOB	1.0
ACSP025.0523.00001.011P	ACSP025.0523.00001	NZ_CP032277.1	5934	circular	ACSP025	1	Pseudomonadota	Gammaproteobacteria	Moraxellales	Moraxellaceae	Acinetobacter	CONJScan/Plasmids/MOB		0		0	ACSP025.0523.00001.011P_6	blaMCA	BETA-LACTAM	BETA-LACTAM	YES											-	-	1.0	PTU could not be assigned. Query is part of a graph component of size 1				133_7	0.0	0.0	0.0	MOBQ		Plasmid	pMOB	1.0
ACSP025.0523.00001.012P	ACSP025.0523.00001	NZ_CP032267.1	3470	circular	ACSP025	1	Pseudomonadota	Gammaproteobacteria	Moraxellales	Moraxellaceae	Acinetobacter			0		0																-	-	1.0	PTU could not be assigned. Query is part of a graph component of size 1				168_1.0	0.0	0.0	0.0			Plasmid	pNT	1.0
ACSP025.0523.00001.013P	ACSP025.0523.00001	NZ_CP032269.1	2817	circular	ACSP025	1	Pseudomonadota	Gammaproteobacteria	Moraxellales	Moraxellaceae	Acinetobacter	CONJScan/Plasmids/MOB		0		0																-	-	1.0	PTU could not be assigned. Query is part of a graph component of size 1					0.0	0.0	0.0	MOBV		Plasmid	pMOB	1.0
ACSP026.0523.00001.002P	ACSP026.0523.00001	NZ_CP028560.1	190170	circular	ACSP026	1	Pseudomonadota	Gammaproteobacteria	Moraxellales	Moraxellaceae	Acinetobacter			0		0	ACSP026.0523.00001.002P_179,ACSP026.0523.00001.002P_180,ACSP026.0523.00001.002P_190,ACSP026.0523.00001.002P_47,ACSP026.0523.00001.002P_56,ACSP026.0523.00001.002P_81,ACSP026.0523.00001.002P_84	aac(3)-IId,blaOXA,floR,mph(E),msr(E),sul2	AMINOGLYCOSIDE,BETA-LACTAM,MACROLIDE,PHENICOL,SULFONAMIDE	CARBAPENEM,CHLORAMPHENICOL/FLORFENICOL,GENTAMICIN,MACROLIDE,SULFONAMIDE	YES				ACSP026.0523.00001.002P_204,ACSP026.0523.00001.002P_207,ACSP026.0523.00001.002P_208,ACSP026.0523.00001.002P_209	merA,merC,merD,merR	STRESS	METAL	MERCURY	MERCURY,ORGANOMERCURY	YES	-	-	1.0	PTU could not be assigned. Query is part of a graph component of size 3	29.0	19.94	37921.0	168_12.0	0.0	0.0	0.0			Plasmid	pNT	82.0
ACSP026.0523.00001.003P	ACSP026.0523.00001	NZ_CP028556.1	7547	circular	ACSP026	1	Pseudomonadota	Gammaproteobacteria	Moraxellales	Moraxellaceae	Acinetobacter			0		0																-	-	1.0	PTU could not be assigned. Query is part of a graph component of size 1					0.0	0.0	0.0			Plasmid	pNT	0.0
ACSP026.0523.00001.004P	ACSP026.0523.00001	NZ_CP028557.1	7282	circular	ACSP026	1	Pseudomonadota	Gammaproteobacteria	Moraxellales	Moraxellaceae	Acinetobacter			0		0																-	-	1.0	PTU could not be assigned. Query is part of a sHSBM cluster of size 1				133_19	0.0	0.0	0.0			Plasmid	pNT	1.0
ACSP026.0523.00001.005P	ACSP026.0523.00001	NZ_CP028558.1	6132	circular	ACSP026	1	Pseudomonadota	Gammaproteobacteria	Moraxellales	Moraxellaceae	Acinetobacter			0		0																-	-	1.0	PTU could not be assigned. Query is part of a sHSBM cluster of size 1	1.0	24.2	1484.0	133_-1	0.0	0.0	0.0			Plasmid	pNT	1.0
ACSP026.0523.00001.006P	ACSP026.0523.00001	NZ_CP028559.1	4344	circular	ACSP026	1	Pseudomonadota	Gammaproteobacteria	Moraxellales	Moraxellaceae	Acinetobacter	CONJScan/Plasmids/MOB		0		0																PTU-Pse11	II	1.0	Query is a PTU-Pse11 plasmid					0.0	0.0	0.0	MOBP1		Plasmid	pMOB	0.0
ACSP027.0523.00001.002P	ACSP027.0523.00001	NZ_CP032285.1	372328	circular	ACSP027	1	Pseudomonadota	Gammaproteobacteria	Moraxellales	Moraxellaceae	Acinetobacter			0		0	ACSP027.0523.00001.002P_157,ACSP027.0523.00001.002P_167,ACSP027.0523.00001.002P_168,ACSP027.0523.00001.002P_169,ACSP027.0523.00001.002P_171,ACSP027.0523.00001.002P_178,ACSP027.0523.00001.002P_188,ACSP027.0523.00001.002P_325,ACSP027.0523.00001.002P_343,ACSP027.0523.00001.002P_344,ACSP027.0523.00001.002P_358	aac(6')-Ib,aph(3')-VIa,arr-3,blaOXA,blaPER,cml,dfrA41,mph(E),msr(E),sul1	AMINOGLYCOSIDE,BETA-LACTAM,MACROLIDE,PHENICOL,RIFAMYCIN,SULFONAMIDE,TRIMETHOPRIM	AMIKACIN/KANAMYCIN,CARBAPENEM,CEPHALOSPORIN,CHLORAMPHENICOL,GENTAMICIN,MACROLIDE,RIFAMYCIN,SULFONAMIDE,TRIMETHOPRIM	YES				ACSP027.0523.00001.002P_306,ACSP027.0523.00001.002P_307,ACSP027.0523.00001.002P_308,ACSP027.0523.00001.002P_309	merA,merB,merC,merR	STRESS	METAL	MERCURY	MERCURY,ORGANOMERCURY	YES	-	-	1.0	PTU could not be assigned. Query is part of a graph component of size 3	28.0	10.19	37932.0	168_0.0	0.0	1.0	0.0			Plasmid	pNT	96.0
ACSP027.0523.00001.003P	ACSP027.0523.00001	NZ_CP032280.1	71539	circular	ACSP027	1	Pseudomonadota	Gammaproteobacteria	Moraxellales	Moraxellaceae	Acinetobacter			0		0																-	-	1.0	PTU could not be assigned. Query is part of a graph component of size 1					0.0	0.0	0.0			Plasmid	pNT	4.0
ACSP027.0523.00001.004P	ACSP027.0523.00001	NZ_CP032284.1	71326	circular	ACSP027	1	Pseudomonadota	Gammaproteobacteria	Moraxellales	Moraxellaceae	Acinetobacter			0		0	ACSP027.0523.00001.004P_44	blaNDM	BETA-LACTAM	CARBAPENEM	YES											-	-	1.0	PTU could not be assigned. Query is part of a graph component of size 1	5.0	11.22	8006.0	168_-1.0	0.0	0.0	0.0			Plasmid	pNT	6.0
ACSP027.0523.00001.005P	ACSP027.0523.00001	NZ_CP032281.1	16361	circular	ACSP027	1	Pseudomonadota	Gammaproteobacteria	Moraxellales	Moraxellaceae	Acinetobacter			0		0	ACSP027.0523.00001.005P_3,ACSP027.0523.00001.005P_4,ACSP027.0523.00001.005P_8	mph(E),msr(E),tet(39)	MACROLIDE,TETRACYCLINE	MACROLIDE,TETRACYCLINE	YES											-	-	1.0	PTU could not be assigned. Query is part of a graph component of size 1	2.0	16.92	2769.0	133_19	0.0	0.0	0.0			Plasmid	pNT	2.0
ACSP027.0523.00001.006P	ACSP027.0523.00001	NZ_CP032282.1	14838	circular	ACSP027	1	Pseudomonadota	Gammaproteobacteria	Moraxellales	Moraxellaceae	Acinetobacter	CONJScan/Plasmids/MOB		0		0																-	-	1.0	PTU could not be assigned. Query is part of a graph component of size 2	2.0	14.38	2133.0	133_7	0.0	0.0	0.0	MOBQ;MOBQ		Plasmid	pMOB	4.0
ACSP027.0523.00001.007P	ACSP027.0523.00001	NZ_CP032283.1	5624	circular	ACSP027	1	Pseudomonadota	Gammaproteobacteria	Moraxellales	Moraxellaceae	Acinetobacter	CONJScan/Plasmids/MOB		0		0																-	-	1.0	PTU could not be assigned. Query is part of a graph component of size 1				133_7	0.0	0.0	0.0	MOBQ		Plasmid	pMOB	1.0
ACSP028.0523.00001.002P	ACSP028.0523.00001	NZ_CP032142.1	39365	circular	ACSP028	1	Pseudomonadota	Gammaproteobacteria	Moraxellales	Moraxellaceae	Acinetobacter	CONJScan/Plasmids/T4SS_typeT		0		0	ACSP028.0523.00001.002P_24,ACSP028.0523.00001.002P_26	aph(3')-VI,blaNDM	AMINOGLYCOSIDE,BETA-LACTAM	AMIKACIN/KANAMYCIN,CARBAPENEM	YES											PTU-Pse8	V	1.0	Query is a PTU-Pse8 plasmid	2.0	5.84	2300.0		0.0	0.0	0.0	MOBQ		Plasmid	pCONJ	16.0
ACSP028.0523.00001.003P	ACSP028.0523.00001	NZ_CP032138.1	16399	circular	ACSP028	1	Pseudomonadota	Gammaproteobacteria	Moraxellales	Moraxellaceae	Acinetobacter			0		0	ACSP028.0523.00001.003P_13,ACSP028.0523.00001.003P_17,ACSP028.0523.00001.003P_18,ACSP028.0523.00001.003P_5,ACSP028.0523.00001.003P_6,ACSP028.0523.00001.003P_7	aph(3'')-Ib,aph(6)-Id,mph(E),msr(E),sul2,tet(39)	AMINOGLYCOSIDE,MACROLIDE,SULFONAMIDE,TETRACYCLINE	MACROLIDE,STREPTOMYCIN,SULFONAMIDE,TETRACYCLINE	YES											-	-	1.0	PTU could not be assigned. Query is part of a graph component of size 1				168_8.0	0.0	0.0	0.0			Plasmid	pNT	2.0
ACSP028.0523.00001.004P	ACSP028.0523.00001	NZ_CP032139.1	7654	circular	ACSP028	1	Pseudomonadota	Gammaproteobacteria	Moraxellales	Moraxellaceae	Acinetobacter	CONJScan/Plasmids/MOB		0		0																-	-	1.0	PTU could not be assigned. Query is part of a graph component of size 2					0.0	0.0	0.0	MOBQ		Plasmid	pMOB	1.0
ACSP028.0523.00001.005P	ACSP028.0523.00001	NZ_CP032140.1	5025	circular	ACSP028	1	Pseudomonadota	Gammaproteobacteria	Moraxellales	Moraxellaceae	Acinetobacter	CONJScan/Plasmids/MOB		0		0																-	-	1.0	PTU could not be assigned. Query is part of a graph component of size 1				133_7	0.0	0.0	0.0	MOBQ		Plasmid	pMOB	1.0
ACSP028.0523.00001.006P	ACSP028.0523.00001	NZ_CP032141.1	4700	circular	ACSP028	1	Pseudomonadota	Gammaproteobacteria	Moraxellales	Moraxellaceae	Acinetobacter	CONJScan/Plasmids/MOB		0		0																-	-	1.0	PTU could not be assigned. Query is part of a graph component of size 1				95_-	0.0	0.0	0.0	MOBP1		Plasmid	pMOB	0.0
ACSP032.0523.00001.002P	ACSP032.0523.00001	NZ_CP026617.1	38161	circular	ACSP032	1	Pseudomonadota	Gammaproteobacteria	Moraxellales	Moraxellaceae	Acinetobacter	CONJScan/Plasmids/MOB		0		0	ACSP032.0523.00001.002P_13,ACSP032.0523.00001.002P_15,ACSP032.0523.00001.002P_3,ACSP032.0523.00001.002P_4	aph(3')-VI,blaNDM,mph(E),msr(E)	AMINOGLYCOSIDE,BETA-LACTAM,MACROLIDE	AMIKACIN/KANAMYCIN,CARBAPENEM,MACROLIDE	YES											-	-	1.0	PTU could not be assigned. Query is part of a graph component of size 1	3.0	8.73	3332.0	168_-1.0	0.0	0.0	0.0	MOBP1		Plasmid	pMOB	10.0
ACSP033.0523.00001.002P	ACSP033.0523.00001	NZ_CP027237.1	5399	circular	ACSP033	1	Actinomycetota	Actinomycetes	Actinomycetales	Actinomycetaceae	Actinomyces			0		0																-	-	1.0	PTU could not be assigned. Query is part of a graph component of size 1					0.0	0.0	0.0			Plasmid	pNT	1.0
ACSP034.0523.00001.002P	ACSP034.0523.00001	NZ_CP030872.1	137977	circular	ACSP034	1	Pseudomonadota	Alphaproteobacteria	Rhodospirillales	Acetobacteraceae	Acetobacter			0		0																-	-	1.0	PTU could not be assigned. Query is part of a sHSBM cluster of size 3	18.0	16.02	22107.0		0.0	0.0	0.0			Plasmid	pNT	52.0
ACSP034.0523.00001.003P	ACSP034.0523.00001	NZ_CP030873.1	17910	circular	ACSP034	1	Pseudomonadota	Alphaproteobacteria	Rhodospirillales	Acetobacteraceae	Acetobacter			0		0																-	-	1.0	PTU could not be assigned. Query is part of a graph component of size 2					0.0	0.0	0.0			Plasmid	pNT	3.0
ACSP037.0523.00001.002P	ACSP037.0523.00001	NZ_CP033857.1	67023	circular	ACSP037	1	Pseudomonadota	Gammaproteobacteria	Moraxellales	Moraxellaceae	Acinetobacter	CONJScan/Plasmids/dCONJ_typeF		0		0																PTU-Pse5	I	1.0	Query is a PTU-Pse5 plasmid				813_9.0	0.0	0.0	0.0	MOBF		Plasmid	pMOB	6.0
ACSP037.0523.00001.003P	ACSP037.0523.00001	NZ_CP033859.1	16832	linear	ACSP037	1	Pseudomonadota	Gammaproteobacteria	Moraxellales	Moraxellaceae	Acinetobacter			0		0																-	-	1.0	PTU could not be assigned. Query is part of a graph component of size 1	1.0	8.8	1482.0		0.0	0.0	0.0			Plasmid	pNT	3.0
ACSP037.0523.00001.004P	ACSP037.0523.00001	NZ_CP033860.1	11600	circular	ACSP037	1	Pseudomonadota	Gammaproteobacteria	Moraxellales	Moraxellaceae	Acinetobacter			0		0																-	-	1.0	PTU could not be assigned. Query is part of a graph component of size 1	1.0	11.09	1286.0	133_-1	0.0	0.0	0.0			Plasmid	pNT	1.0
ACSP038.0523.00001.002P	ACSP038.0523.00001	NZ_CP033867.1	1226	linear	ACSP038	1	Pseudomonadota	Gammaproteobacteria	Moraxellales	Moraxellaceae	Acinetobacter			0		0																PTU-Pse11	II	1.0	Query is a PTU-Pse11 plasmid					0.0	0.0	0.0			Plasmid	pNT	0.0
ACSP039.0523.00001.002P	ACSP039.0523.00001	NZ_CP033864.1	68135	linear	ACSP039	1	Pseudomonadota	Gammaproteobacteria	Moraxellales	Moraxellaceae	Acinetobacter			0		0																PTU-Pse10	I	1.0	Query is a PTU-Pse10 plasmid	1.0	1.52	1039.0	688_-1.0	0.0	0.0	0.0			PP	PP	1.0
ACSP039.0523.00001.003P	ACSP039.0523.00001	NZ_CP033863.1	23171	linear	ACSP039	1	Pseudomonadota	Gammaproteobacteria	Moraxellales	Moraxellaceae	Acinetobacter			0		0																PTU-Pse10	I	1.0	Query is a PTU-Pse10 plasmid				688_-1.0	0.0	0.0	0.0			PP	PP	0.0
ACSP042.0523.00001.002P	ACSP042.0523.00001	NZ_CP039144.1	395494	circular	ACSP042	1	Pseudomonadota	Gammaproteobacteria	Moraxellales	Moraxellaceae	Acinetobacter			0		0																-	-	1.0	PTU could not be assigned. Query is part of a graph component of size 1	3.0	0.92	3642.0		0.0	0.0	0.0			Plasmid	pNT	98.0
ACSP042.0523.00001.003P	ACSP042.0523.00001	NZ_CP039145.1	75189	circular	ACSP042	1	Pseudomonadota	Gammaproteobacteria	Moraxellales	Moraxellaceae	Acinetobacter			0		0																-	-	1.0	PTU could not be assigned. Query is part of a graph component of size 1	7.0	11.83	8896.0	168_12.0	0.0	0.0	0.0			Plasmid	pNT	9.0
ACSP042.0523.00001.004P	ACSP042.0523.00001	NZ_CP039146.1	73803	circular	ACSP042	1	Pseudomonadota	Gammaproteobacteria	Moraxellales	Moraxellaceae	Acinetobacter			0		0	ACSP042.0523.00001.004P_31,ACSP042.0523.00001.004P_32,ACSP042.0523.00001.004P_66,ACSP042.0523.00001.004P_71	aph(3'')-Ib,aph(6)-Id,sul2,tet(X3)	AMINOGLYCOSIDE,SULFONAMIDE,TETRACYCLINE	STREPTOMYCIN,SULFONAMIDE,TIGECYCLINE	YES											-	-	1.0	PTU could not be assigned. Query is part of a graph component of size 1	9.0	17.86	13181.0	168_-1.0	0.0	0.0	0.0			Plasmid	pNT	30.0
ACSP042.0523.00001.005P	ACSP042.0523.00001	NZ_CP039147.1	54764	circular	ACSP042	1	Pseudomonadota	Gammaproteobacteria	Moraxellales	Moraxellaceae	Acinetobacter			0		0	ACSP042.0523.00001.005P_41	blaOXA	BETA-LACTAM	CARBAPENEM	YES											-	-	1.0	PTU could not be assigned. Query is part of a graph component of size 1	2.0	4.09	2241.0	168_-1.0	0.0	0.0	0.0			Plasmid	pNT	2.0
ACSP042.0523.00001.006P	ACSP042.0523.00001	NZ_CP039148.1	16045	circular	ACSP042	1	Pseudomonadota	Gammaproteobacteria	Moraxellales	Moraxellaceae	Acinetobacter	CONJScan/Plasmids/MOB		0		0																-	-	1.0	PTU could not be assigned. Query is part of a graph component of size 1	1.0	9.78	1569.0	133_-1	0.0	0.0	0.0	MOBQ		Plasmid	pMOB	7.0
ACSP042.0523.00001.007P	ACSP042.0523.00001	NZ_CP039149.1	13219	circular	ACSP042	1	Pseudomonadota	Gammaproteobacteria	Moraxellales	Moraxellaceae	Acinetobacter	CONJScan/Plasmids/MOB		0		0																-	-	1.0	PTU could not be assigned. Query is part of a graph component of size 1				133_-1	0.0	0.0	0.0	MOBQ		Plasmid	pMOB	1.0
ACSP042.0523.00001.008P	ACSP042.0523.00001	NZ_CP039150.1	12304	circular	ACSP042	1	Pseudomonadota	Gammaproteobacteria	Moraxellales	Moraxellaceae	Acinetobacter	CONJScan/Plasmids/MOB		0		0																-	-	1.0	PTU could not be assigned. Query is part of a graph component of size 1					0.0	0.0	0.0	MOBQ		Plasmid	pMOB	4.0
ACSP042.0523.00001.009P	ACSP042.0523.00001	NZ_CP039151.1	12036	circular	ACSP042	1	Pseudomonadota	Gammaproteobacteria	Moraxellales	Moraxellaceae	Acinetobacter			0		0																-	-	1.0	PTU could not be assigned. Query is part of a graph component of size 1					0.0	0.0	0.0			Plasmid	pNT	1.0
ACSP042.0523.00001.010P	ACSP042.0523.00001	NZ_CP039152.1	10722	circular	ACSP042	1	Pseudomonadota	Gammaproteobacteria	Moraxellales	Moraxellaceae	Acinetobacter	CONJScan/Plasmids/MOB		0		0																-	-	1.0	PTU could not be assigned. Query is part of a graph component of size 1	1.0	11.84	1269.0	133_23	0.0	0.0	0.0	MOBQ		Plasmid	pMOB	1.0
ACSP042.0523.00001.011P	ACSP042.0523.00001	NZ_CP039153.1	9137	circular	ACSP042	1	Pseudomonadota	Gammaproteobacteria	Moraxellales	Moraxellaceae	Acinetobacter	CONJScan/Plasmids/MOB		0		0																-	-	1.0	PTU could not be assigned. Query is part of a graph component of size 1				133_-1	0.0	0.0	0.0	MOBQ		Plasmid	pMOB	1.0
ACSP042.0523.00001.012P	ACSP042.0523.00001	NZ_CP039154.1	8462	circular	ACSP042	1	Pseudomonadota	Gammaproteobacteria	Moraxellales	Moraxellaceae	Acinetobacter	CONJScan/Plasmids/MOB		0		0																PTU-Pse11	II	1.0	Query is a PTU-Pse11 plasmid					0.0	0.0	0.0	MOBP1		Plasmid	pMOB	0.0
ACSP042.0523.00001.013P	ACSP042.0523.00001	NZ_CP039155.1	5881	circular	ACSP042	1	Pseudomonadota	Gammaproteobacteria	Moraxellales	Moraxellaceae	Acinetobacter			0		0																-	-	1.0	PTU could not be assigned. Query is part of a graph component of size 1	1.0	18.81	1106.0		0.0	0.0	0.0			Plasmid	pNT	2.0
ACSP043.0523.00001.002P	ACSP043.0523.00001	NZ_CP048671.1	207449	circular	ACSP043	1	Pseudomonadota	Gammaproteobacteria	Moraxellales	Moraxellaceae	Acinetobacter			0		0																-	-	1.0	PTU could not be assigned. Query is part of a graph component of size 1	23.0	12.73	26401.0		0.0	0.0	0.0			Plasmid	pNT	251.0
ACSP043.0523.00001.003P	ACSP043.0523.00001	NZ_CP048672.1	105038	linear	ACSP043	1	Pseudomonadota	Gammaproteobacteria	Moraxellales	Moraxellaceae	Acinetobacter	CONJScan/Plasmids/MOB	RK2	1	RK2	1	ACSP043.0523.00001.003P_47,ACSP043.0523.00001.003P_48,ACSP043.0523.00001.003P_50,ACSP043.0523.00001.003P_55,ACSP043.0523.00001.003P_89,ACSP043.0523.00001.003P_92,ACSP043.0523.00001.003P_97	aph(3'')-Ib,aph(3')-Ia,aph(6)-Id,mph,sul2,tet(Y)	AMINOGLYCOSIDE,MACROLIDE,SULFONAMIDE,TETRACYCLINE	KANAMYCIN,MACROLIDE,STREPTOMYCIN,SULFONAMIDE,TETRACYCLINE	YES											-	-	1.0	PTU could not be assigned. Query is part of a graph component of size 1	8.0	10.46	10991.0		0.0	0.0	0.0	MOBP1	ICEBs1/Tn916	Plasmid	pMOB	16.0
ACSP043.0523.00001.004P	ACSP043.0523.00001	NZ_CP048673.1	43289	circular	ACSP043	1	Pseudomonadota	Gammaproteobacteria	Moraxellales	Moraxellaceae	Acinetobacter			0		0																-	-	1.0	PTU could not be assigned. Query is part of a graph component of size 1	1.0	5.58	2415.0		0.0	0.0	0.0			PP	PP	1.0
ACSP043.0523.00001.005P	ACSP043.0523.00001	NZ_CP048674.1	9029	circular	ACSP043	1	Pseudomonadota	Gammaproteobacteria	Moraxellales	Moraxellaceae	Acinetobacter			0		0																-	-	1.0	PTU could not be assigned. Query is part of a graph component of size 1				133_-1	0.0	0.0	0.0			Plasmid	pNT	2.0
ACSP043.0523.00001.006P	ACSP043.0523.00001	NZ_CP048675.1	7078	circular	ACSP043	1	Pseudomonadota	Gammaproteobacteria	Moraxellales	Moraxellaceae	Acinetobacter	CONJScan/Plasmids/MOB		0		0																-	-	1.0	PTU could not be assigned. Query is part of a graph component of size 1					0.0	0.0	0.0	MOBP1		Plasmid	pMOB	1.0
ACSP043.0523.00001.007P	ACSP043.0523.00001	NZ_CP048676.1	6871	circular	ACSP043	1	Pseudomonadota	Gammaproteobacteria	Moraxellales	Moraxellaceae	Acinetobacter			0		0																-	-	1.0	PTU could not be assigned. Query is part of a graph component of size 1					0.0	0.0	0.0			Plasmid	pNT	1.0
ACSP043.0523.00001.008P	ACSP043.0523.00001	NZ_CP048677.1	6280	circular	ACSP043	1	Pseudomonadota	Gammaproteobacteria	Moraxellales	Moraxellaceae	Acinetobacter			0		0																-	-	1.0	PTU could not be assigned. Query is part of a graph component of size 1				1260_3.0	0.0	0.0	0.0			Plasmid	pNT	1.0
ACSP043.0523.00001.009P	ACSP043.0523.00001	NZ_CP048678.1	6030	circular	ACSP043	1	Pseudomonadota	Gammaproteobacteria	Moraxellales	Moraxellaceae	Acinetobacter	CONJScan/Plasmids/MOB		0		0																-	-	1.0	PTU could not be assigned. Query is part of a graph component of size 1				95_-	0.0	0.0	0.0	MOBP1		Plasmid	pMOB	0.0
ACSP043.0523.00001.010P	ACSP043.0523.00001	NZ_CP048679.1	5358	circular	ACSP043	1	Pseudomonadota	Gammaproteobacteria	Moraxellales	Moraxellaceae	Acinetobacter	CONJScan/Plasmids/MOB		0		0																-	-	1.0	PTU could not be assigned. Query is part of a graph component of size 1				133_7	0.0	0.0	0.0	MOBQ		Plasmid	pMOB	1.0
ACSP043.0523.00001.011P	ACSP043.0523.00001	NZ_CP048680.1	5330	circular	ACSP043	1	Pseudomonadota	Gammaproteobacteria	Moraxellales	Moraxellaceae	Acinetobacter	CONJScan/Plasmids/MOB		0		0																PTU-Pse2	II	0.8	Query is a PTU-Pse2 plasmid					0.0	0.0	0.0	MOBQ		Plasmid	pMOB	0.0
ACSP046.0523.00001.002P	ACSP046.0523.00001	NZ_AP022303.1	88315	circular	ACSP046	1	Pseudomonadota	Gammaproteobacteria	Moraxellales	Moraxellaceae	Acinetobacter			0		0																-	-	1.0	PTU could not be assigned. Query is part of a graph component of size 1	6.0	11.55	10204.0	168_-1.0	0.0	0.0	0.0			Plasmid	pNT	25.0
ACSP046.0523.00001.003P	ACSP046.0523.00001	NZ_AP022304.1	11158	circular	ACSP046	1	Pseudomonadota	Gammaproteobacteria	Moraxellales	Moraxellaceae	Acinetobacter	CONJScan/Plasmids/MOB		0		0																-	-	1.0	PTU could not be assigned. Query is part of a graph component of size 1				133_2	0.0	0.0	0.0	MOBQ		Plasmid	pMOB	2.0
ACSP049.0523.00001.002P	ACSP049.0523.00001	NZ_CP053948.1	165730	circular	ACSP049	1	Pseudomonadota	Gammaproteobacteria	Moraxellales	Moraxellaceae	Acinetobacter			0		0																-	-	1.0	PTU could not be assigned. Query is part of a graph component of size 1	15.0	10.56	17498.0	1260_2.0	0.0	0.0	0.0			Plasmid	pNT	40.0
ACSP052.0523.00001.002P	ACSP052.0523.00001	NZ_CP051209.1	176422	circular	ACSP052	1	Pseudomonadota	Gammaproteobacteria	Moraxellales	Moraxellaceae	Acinetobacter			0		0																-	-	1.0	PTU could not be assigned. Query is part of a graph component of size 1	22.0	17.71	31250.0	1260_2.0	0.0	0.0	0.0			Plasmid	pNT	78.0
ACSP052.0523.00001.003P	ACSP052.0523.00001	NZ_CP051210.1	63543	circular	ACSP052	1	Pseudomonadota	Gammaproteobacteria	Moraxellales	Moraxellaceae	Acinetobacter	CONJScan/Plasmids/T4SS_typeT		0		0																-	-	1.0	PTU could not be assigned. Query is part of a graph component of size 1					0.0	0.0	0.0	MOBP1		Plasmid	pCONJ	3.0
ACSP052.0523.00001.004P	ACSP052.0523.00001	NZ_CP051211.1	21992	circular	ACSP052	1	Pseudomonadota	Gammaproteobacteria	Moraxellales	Moraxellaceae	Acinetobacter	CONJScan/Plasmids/MOB		0		0																-	-	1.0	PTU could not be assigned. Query is part of a graph component of size 1	4.0	31.81	6996.0	133_19	0.0	0.0	0.0	MOBQ		Plasmid	pMOB	6.0
ACSP052.0523.00001.005P	ACSP052.0523.00001	NZ_CP051212.1	10328	linear	ACSP052	1	Pseudomonadota	Gammaproteobacteria	Moraxellales	Moraxellaceae	Acinetobacter			0		0																-	-	1.0	PTU could not be assigned. Query is part of a graph component of size 1				133_23	0.0	0.0	0.0			Plasmid	pNT	1.0
ACSP053.0523.00001.002P	ACSP053.0523.00001	NZ_CP053916.1	48770	circular	ACSP053	1	Pseudomonadota	Betaproteobacteria	Burkholderiales	Comamonadaceae	Acidovorax	CONJScan/Plasmids/T4SS_typeT		0		0																-	-	1.0	PTU could not be assigned. Query is part of a graph component of size 1					0.0	0.0	0.0	MOBP1		Plasmid	pCONJ	7.0
ACSP054.0523.00001.002P	ACSP054.0523.00001	NZ_CP071718.1	394275	circular	ACSP054	1	Cyanobacteriota	Cyanophyceae	Synechococcales	Acaryochloridaceae	Undentified	CONJScan/Plasmids/MOB		0		0																-	-	1.0	PTU could not be assigned. Query is part of a graph component of size 1	27.0	14.34	56529.0		0.0	0.0	0.0	MOBF		Plasmid	pMOB	126.0
ACSP054.0523.00001.003P	ACSP054.0523.00001	NZ_CP071719.1	276907	circular	ACSP054	1	Cyanobacteriota	Cyanophyceae	Synechococcales	Acaryochloridaceae	Undentified			0		0																PTU-?	I	1.0	New (putative) PTU. Query is part of a graph component of size 4	23.0	14.95	41388.0		0.0	0.0	0.0			Plasmid	pNT	71.0
ACSP054.0523.00001.004P	ACSP054.0523.00001	NZ_CP071720.1	187211	circular	ACSP054	1	Cyanobacteriota	Cyanophyceae	Synechococcales	Acaryochloridaceae	Undentified	CONJScan/Plasmids/MOB		0		0																-	-	1.0	PTU could not be assigned. Query is part of a graph component of size 1	5.0	4.6	8618.0		0.0	0.0	0.0	MOBF		Plasmid	pMOB	8.0
ACSP054.0523.00001.005P	ACSP054.0523.00001	NZ_CP071721.1	180652	circular	ACSP054	1	Cyanobacteriota	Cyanophyceae	Synechococcales	Acaryochloridaceae	Undentified	CONJScan/Plasmids/MOB		0		0																-	-	1.0	PTU could not be assigned. Query is part of a graph component of size 1	2.0	2.02	3645.0		0.0	0.0	0.0	MOBF		Plasmid	pMOB	45.0
ACSP054.0523.00001.006P	ACSP054.0523.00001	NZ_CP071722.1	148788	circular	ACSP054	1	Cyanobacteriota	Cyanophyceae	Synechococcales	Acaryochloridaceae	Undentified			0		0																-	-	1.0	PTU could not be assigned. Query is part of a graph component of size 1	7.0	9.29	13827.0		0.0	0.0	0.0			Plasmid	pNT	19.0
ACSP054.0523.00001.007P	ACSP054.0523.00001	NZ_CP071723.1	140525	circular	ACSP054	1	Cyanobacteriota	Cyanophyceae	Synechococcales	Acaryochloridaceae	Undentified	CONJScan/Plasmids/MOB		0		0																-	-	1.0	PTU could not be assigned. Query is part of a graph component of size 1	7.0	9.35	13144.0		0.0	0.0	0.0	MOBF		Plasmid	pMOB	10.0
ACSP054.0523.00001.008P	ACSP054.0523.00001	NZ_CP071724.1	93257	circular	ACSP054	1	Cyanobacteriota	Cyanophyceae	Synechococcales	Acaryochloridaceae	Undentified			0		0																-	-	1.0	PTU could not be assigned. Query is part of a graph component of size 1	14.0	23.22	21650.0		0.0	0.0	0.0			Plasmid	pNT	25.0
ACSP054.0523.00001.009P	ACSP054.0523.00001	NZ_CP071725.1	89712	circular	ACSP054	1	Cyanobacteriota	Cyanophyceae	Synechococcales	Acaryochloridaceae	Undentified	CONJScan/Plasmids/MOB		0		0																-	-	1.0	PTU could not be assigned. Query is part of a graph component of size 1	1.0	2.02	1812.0		0.0	0.0	0.0	MOBF		Plasmid	pMOB	4.0
ACSP054.0523.00001.010P	ACSP054.0523.00001	NZ_CP071726.1	27872	circular	ACSP054	1	Cyanobacteriota	Cyanophyceae	Synechococcales	Acaryochloridaceae	Undentified	CONJScan/Plasmids/MOB		0		0																-	-	1.0	PTU could not be assigned. Query is part of a graph component of size 1					0.0	0.0	0.0	MOBF		Plasmid	pMOB	3.0
ACSP054.0523.00001.011P	ACSP054.0523.00001	NZ_CP071727.1	16256	circular	ACSP054	1	Cyanobacteriota	Cyanophyceae	Synechococcales	Acaryochloridaceae	Undentified			0		0																-	-	1.0	PTU could not be assigned. Query is part of a graph component of size 1	1.0	8.21	1335.0		0.0	0.0	0.0			Plasmid	pNT	1.0
ACSP056.0523.00001.002P	ACSP056.0523.00001	NZ_CP055284.1	161809	circular	ACSP056	1	Pseudomonadota	Gammaproteobacteria	Moraxellales	Moraxellaceae	Acinetobacter		pAD1	1	pAD1	1																-	-	1.0	PTU could not be assigned. Query is part of a graph component of size 1	27.0	20.52	33203.0	1260_7.0	0.0	0.0	0.0		pAD1	Plasmid	pOriT	147.0
ACSP056.0523.00001.003P	ACSP056.0523.00001	NZ_CP055285.1	85229	circular	ACSP056	1	Pseudomonadota	Gammaproteobacteria	Moraxellales	Moraxellaceae	Acinetobacter			0		0																-	-	1.0	PTU could not be assigned. Query is part of a graph component of size 1	15.0	25.79	21982.0		0.0	0.0	0.0			Plasmid	pNT	27.0
ACSP056.0523.00001.004P	ACSP056.0523.00001	NZ_CP055286.1	14653	circular	ACSP056	1	Pseudomonadota	Gammaproteobacteria	Moraxellales	Moraxellaceae	Acinetobacter			0		0																-	-	1.0	PTU could not be assigned. Query is part of a graph component of size 1					0.0	0.0	0.0			Plasmid	pNT	1.0
ACSP056.0523.00001.005P	ACSP056.0523.00001	NZ_CP055287.1	13799	circular	ACSP056	1	Pseudomonadota	Gammaproteobacteria	Moraxellales	Moraxellaceae	Acinetobacter			0		0																-	-	1.0	PTU could not be assigned. Query is part of a graph component of size 1	1.0	9.62	1327.0	133_19	0.0	0.0	0.0			Plasmid	pNT	5.0
ACSP056.0523.00001.006P	ACSP056.0523.00001	NZ_CP055288.1	13036	circular	ACSP056	1	Pseudomonadota	Gammaproteobacteria	Moraxellales	Moraxellaceae	Acinetobacter	CONJScan/Plasmids/MOB	RSF1010	1		0																-	-	1.0	PTU could not be assigned. Query is part of a graph component of size 1	1.0	12.83	1673.0	168_1.0	0.0	0.0	0.0	MOBQ		Plasmid	pMOB	1.0
ACSP056.0523.00001.007P	ACSP056.0523.00001	NZ_CP055289.1	12103	circular	ACSP056	1	Pseudomonadota	Gammaproteobacteria	Moraxellales	Moraxellaceae	Acinetobacter			0		0																-	-	1.0	PTU could not be assigned. Query is part of a graph component of size 1					0.0	0.0	0.0			Plasmid	pNT	2.0
ACSP056.0523.00001.008P	ACSP056.0523.00001	NZ_CP055290.1	10333	circular	ACSP056	1	Pseudomonadota	Gammaproteobacteria	Moraxellales	Moraxellaceae	Acinetobacter	CONJScan/Plasmids/MOB		0		0																-	-	1.0	PTU could not be assigned. Query is part of a graph component of size 1					0.0	0.0	0.0	MOBQ		Plasmid	pMOB	1.0
ACSP056.0523.00001.009P	ACSP056.0523.00001	NZ_CP055283.1	9444	circular	ACSP056	1	Pseudomonadota	Gammaproteobacteria	Moraxellales	Moraxellaceae	Acinetobacter			0		0																-	-	1.0	PTU could not be assigned. Query is part of a graph component of size 1					0.0	0.0	0.0			Plasmid	pNT	1.0
ACSP056.0523.00001.010P	ACSP056.0523.00001	NZ_CP055291.1	8955	circular	ACSP056	1	Pseudomonadota	Gammaproteobacteria	Moraxellales	Moraxellaceae	Acinetobacter			0		0																-	-	1.0	PTU could not be assigned. Query is part of a graph component of size 1				133_-1	0.0	0.0	0.0			Plasmid	pNT	1.0
ACSP056.0523.00001.011P	ACSP056.0523.00001	NZ_CP055278.1	7073	circular	ACSP056	1	Pseudomonadota	Gammaproteobacteria	Moraxellales	Moraxellaceae	Acinetobacter	CONJScan/Plasmids/MOB		0		0																-	-	1.0	PTU could not be assigned. Query is part of a graph component of size 1				133_7	0.0	0.0	0.0	MOBQ		Plasmid	pMOB	1.0
ACSP056.0523.00001.012P	ACSP056.0523.00001	NZ_CP055279.1	7048	circular	ACSP056	1	Pseudomonadota	Gammaproteobacteria	Moraxellales	Moraxellaceae	Acinetobacter			0		0																-	-	1.0	PTU could not be assigned. Query is part of a graph component of size 2				133_19	0.0	0.0	0.0			Plasmid	pNT	2.0
ACSP056.0523.00001.013P	ACSP056.0523.00001	NZ_CP055280.1	6813	circular	ACSP056	1	Pseudomonadota	Gammaproteobacteria	Moraxellales	Moraxellaceae	Acinetobacter			0		0																-	-	1.0	PTU could not be assigned. Query is part of a graph component of size 1					0.0	0.0	0.0			Plasmid	pNT	1.0
ACSP056.0523.00001.014P	ACSP056.0523.00001	NZ_CP055281.1	6257	circular	ACSP056	1	Pseudomonadota	Gammaproteobacteria	Moraxellales	Moraxellaceae	Acinetobacter	CONJScan/Plasmids/MOB		0		0																-	-	1.0	PTU could not be assigned. Query is part of a graph component of size 1				133_7	0.0	0.0	0.0	MOBQ		Plasmid	pMOB	1.0
ACSP056.0523.00001.015P	ACSP056.0523.00001	NZ_CP055282.1	5594	circular	ACSP056	1	Pseudomonadota	Gammaproteobacteria	Moraxellales	Moraxellaceae	Acinetobacter	CONJScan/Plasmids/MOB		0		0																PTU-Pse11	II	1.0	Query is a PTU-Pse11 plasmid					0.0	0.0	0.0	MOBP1		Plasmid	pMOB	0.0
ACSP060.0523.00001.002P	ACSP060.0523.00001	NZ_CP063770.1	117968	circular	ACSP060	1	Pseudomonadota	Gammaproteobacteria	Moraxellales	Moraxellaceae	Acinetobacter			0		0																PTU-?	II	0.75	New (putative) PTU. Query is part of a sHSBM cluster of size 5	9.0	10.09	11902.0	1260_4.0	0.0	0.0	0.0			Plasmid	pNT	38.0
ACSP060.0523.00001.003P	ACSP060.0523.00001	NZ_CP063771.1	17334	circular	ACSP060	1	Pseudomonadota	Gammaproteobacteria	Moraxellales	Moraxellaceae	Acinetobacter	CONJScan/Plasmids/MOB		0		0																-	-	1.0	PTU could not be assigned. Query is part of a graph component of size 1				133_2	0.0	0.0	0.0	MOBQ;MOBQ		Plasmid	pMOB	6.0
ACSP063.0523.00001.002P	ACSP063.0523.00001	NZ_CP067021.1	283930	circular	ACSP063	1	Pseudomonadota	Gammaproteobacteria	Moraxellales	Moraxellaceae	Acinetobacter			0		0	ACSP063.0523.00001.002P_1,ACSP063.0523.00001.002P_17,ACSP063.0523.00001.002P_19,ACSP063.0523.00001.002P_206,ACSP063.0523.00001.002P_209,ACSP063.0523.00001.002P_210,ACSP063.0523.00001.002P_226,ACSP063.0523.00001.002P_238,ACSP063.0523.00001.002P_248	aac(3)-IId,aph(3')-VI,blaNDM,blaOXA,floR,fos,mph(E),msr(E),sul2	AMINOGLYCOSIDE,BETA-LACTAM,FOSFOMYCIN,MACROLIDE,PHENICOL,SULFONAMIDE	AMIKACIN/KANAMYCIN,CARBAPENEM,CHLORAMPHENICOL/FLORFENICOL,FOSFOMYCIN,GENTAMICIN,MACROLIDE,SULFONAMIDE	YES											-	-	1.0	PTU could not be assigned. Query is part of a graph component of size 3	14.0	8.09	22981.0	168_0.0	0.0	0.0	0.0			Plasmid	pNT	70.0
ACSP063.0523.00001.003P	ACSP063.0523.00001	NZ_CP067020.1	20852	circular	ACSP063	1	Pseudomonadota	Gammaproteobacteria	Moraxellales	Moraxellaceae	Acinetobacter			0		0																-	-	1.0	PTU could not be assigned. Query is part of a graph component of size 1	2.0	63.43	13226.0	133_-1	0.0	0.0	0.0			Plasmid	pNT	7.0
ACSP064.0523.00001.002P	ACSP064.0523.00001	NZ_CP075324.1	7145	circular	ACSP064	1	Pseudomonadota	Gammaproteobacteria	Moraxellales	Moraxellaceae	Acinetobacter		pAD1	1	pAD1	1																PTU-Pse6	I	0.8	Query is a PTU-Pse6 plasmid				133_11	0.0	0.0	0.0			Plasmid	pNT	2.0
ACSP068.0523.00001.002P	ACSP068.0523.00001	NZ_CP090068.1	187536	circular	ACSP068	1	Pseudomonadota	Gammaproteobacteria	Moraxellales	Moraxellaceae	Acinetobacter			0		0	ACSP068.0523.00001.002P_150,ACSP068.0523.00001.002P_155,ACSP068.0523.00001.002P_160,ACSP068.0523.00001.002P_164,ACSP068.0523.00001.002P_165	aph(3'')-Ib,aph(6)-Id,floR,sul2,tet(X3)	AMINOGLYCOSIDE,PHENICOL,SULFONAMIDE,TETRACYCLINE	CHLORAMPHENICOL/FLORFENICOL,STREPTOMYCIN,SULFONAMIDE,TIGECYCLINE	YES											-	-	1.0	PTU could not be assigned. Query is part of a graph component of size 1	12.0	8.05	15092.0		0.0	0.0	0.0			Plasmid	pNT	46.0
ACSP068.0523.00001.003P	ACSP068.0523.00001	NZ_CP090069.1	9905	circular	ACSP068	1	Pseudomonadota	Gammaproteobacteria	Moraxellales	Moraxellaceae	Acinetobacter	CONJScan/Plasmids/MOB		0		0																-	-	1.0	PTU could not be assigned. Query is part of a graph component of size 1					0.0	0.0	0.0	MOBP1		Plasmid	pMOB	2.0
ACSP068.0523.00001.004P	ACSP068.0523.00001	NZ_CP090070.1	9848	circular	ACSP068	1	Pseudomonadota	Gammaproteobacteria	Moraxellales	Moraxellaceae	Acinetobacter			0		0																-	-	1.0	PTU could not be assigned. Query is part of a graph component of size 1					0.0	0.0	0.0			Plasmid	pNT	0.0
ACSP068.0523.00001.005P	ACSP068.0523.00001	NZ_CP090071.1	8008	circular	ACSP068	1	Pseudomonadota	Gammaproteobacteria	Moraxellales	Moraxellaceae	Acinetobacter	CONJScan/Plasmids/MOB		0		0																-	-	1.0	PTU could not be assigned. Query is part of a graph component of size 1				133_-1	0.0	0.0	0.0	MOBQ		Plasmid	pMOB	1.0
ACSP068.0523.00001.006P	ACSP068.0523.00001	NZ_CP090072.1	3939	circular	ACSP068	1	Pseudomonadota	Gammaproteobacteria	Moraxellales	Moraxellaceae	Acinetobacter	CONJScan/Plasmids/MOB		0		0																-	-	1.0	PTU could not be assigned. Query is part of a graph component of size 1				95_-	0.0	0.0	0.0	MOBP1		Plasmid	pMOB	0.0
ACSP068.0523.00001.007P	ACSP068.0523.00001	NZ_CP090073.1	2252	circular	ACSP068	1	Pseudomonadota	Gammaproteobacteria	Moraxellales	Moraxellaceae	Acinetobacter			0		0																PTU-?	I	1.0	New (putative) PTU. Query is part of a graph component of size 4					0.0	0.0	0.0			Plasmid	pNT	0.0
ACSP069.0523.00001.002P	ACSP069.0523.00001	NZ_CP092455.1	37296	circular	ACSP069	1	Pseudomonadota	Gammaproteobacteria	Moraxellales	Moraxellaceae	Acinetobacter			0		0																-	-	1.0	PTU could not be assigned. Query is part of a graph component of size 1					0.0	0.0	0.0			PP	PP	0.0
ACSP069.0523.00001.003P	ACSP069.0523.00001	NZ_CP092456.1	7232	circular	ACSP069	1	Pseudomonadota	Gammaproteobacteria	Moraxellales	Moraxellaceae	Acinetobacter	CONJScan/Plasmids/MOB		0		0																-	-	1.0	PTU could not be assigned. Query is part of a graph component of size 1				133_7	0.0	0.0	0.0	MOBQ		Plasmid	pMOB	1.0
ACSP069.0523.00001.004P	ACSP069.0523.00001	NZ_CP092457.1	4275	circular	ACSP069	1	Pseudomonadota	Gammaproteobacteria	Moraxellales	Moraxellaceae	Acinetobacter	CONJScan/Plasmids/MOB		0		0																-	-	1.0	PTU could not be assigned. Query is part of a graph component of size 1				133_9	0.0	0.0	0.0	MOBQ		Plasmid	pMOB	1.0
ACSP070.0523.00001.002P	ACSP070.0523.00001	NZ_CP102935.1	133577	circular	ACSP070	1	Pseudomonadota	Gammaproteobacteria	Moraxellales	Moraxellaceae	Acinetobacter			0		0									ACSP070.0523.00001.002P_142,ACSP070.0523.00001.002P_144,ACSP070.0523.00001.002P_145,ACSP070.0523.00001.002P_147	clpK,hdeD-GI,trxLHR,yfdX2	STRESS	HEAT			YES	-	-	1.0	PTU could not be assigned. Query is part of a graph component of size 1	10.0	9.86	13170.0	688_2.0	0.0	0.0	0.0			PP	PP	25.0
ACSP070.0523.00001.003P	ACSP070.0523.00001	NZ_CP102936.1	90740	circular	ACSP070	1	Pseudomonadota	Gammaproteobacteria	Moraxellales	Moraxellaceae	Acinetobacter			0		0	ACSP070.0523.00001.003P_12,ACSP070.0523.00001.003P_19,ACSP070.0523.00001.003P_20,ACSP070.0523.00001.003P_26,ACSP070.0523.00001.003P_43,ACSP070.0523.00001.003P_49,ACSP070.0523.00001.003P_50	aac(3)-IId,aph(3'')-Ib,aph(6)-Id,blaOXA,mph(E),msr(E),sul2	AMINOGLYCOSIDE,BETA-LACTAM,MACROLIDE,SULFONAMIDE	CARBAPENEM,GENTAMICIN,MACROLIDE,STREPTOMYCIN,SULFONAMIDE	YES											-	-	1.0	PTU could not be assigned. Query is part of a sHSBM cluster of size 1	8.0	10.27	9317.0	168_11.0	0.0	0.0	0.0			Plasmid	pNT	36.0
ACSP070.0523.00001.004P	ACSP070.0523.00001	NZ_CP102937.1	8571	circular	ACSP070	1	Pseudomonadota	Gammaproteobacteria	Moraxellales	Moraxellaceae	Acinetobacter	CONJScan/Plasmids/MOB		0		0																-	-	1.0	PTU could not be assigned. Query is part of a graph component of size 1				133_23	0.0	0.0	0.0	MOBQ		Plasmid	pMOB	1.0
ACSP072.0523.00001.002P	ACSP072.0523.00001	NZ_CP093969.1	101829	circular	ACSP072	1	Pseudomonadota	Gammaproteobacteria	Moraxellales	Moraxellaceae	Acinetobacter			0		0																-	-	1.0	PTU could not be assigned. Query is part of a graph component of size 1	7.0	7.65	7795.0	168_-1.0	0.0	0.0	0.0			Plasmid	pNT	14.0
ACSP073.0523.00001.002P	ACSP073.0523.00001	NZ_CP094360.1	14321	circular	ACSP073	1	Pseudomonadota	Acidithiobacillia	Acidithiobacillales	Acidithiobacillaceae	Acidithiobacillus			0		0																-	-	1.0	PTU could not be assigned. Query is part of a graph component of size 1	1.0	8.84	1266.0		0.0	0.0	0.0			Plasmid	pNT	0.0
ACSP074.0523.00001.002P	ACSP074.0523.00001	NZ_CP094829.1	123782	circular	ACSP074	1	Pseudomonadota	Alphaproteobacteria	Hyphomicrobiales	Amorphaceae	Acuticoccus	CONJScan/Plasmids/T4SS_typeT		0		0									ACSP074.0523.00001.002P_21,ACSP074.0523.00001.002P_22	merA,merF	STRESS	METAL	MERCURY	MERCURY	YES	-	-	1.0	PTU could not be assigned. Query is part of a graph component of size 1	5.0	6.01	7436.0		0.0	0.0	0.0	MOBP1		Plasmid	pCONJ	6.0
ACSP074.0523.00001.003P	ACSP074.0523.00001	NZ_CP094833.1	97478	circular	ACSP074	1	Pseudomonadota	Alphaproteobacteria	Hyphomicrobiales	Amorphaceae	Acuticoccus			0		0																-	-	1.0	PTU could not be assigned. Query is part of a graph component of size 1					0.0	0.0	0.0			Plasmid	pNT	8.0
ACSP074.0523.00001.004P	ACSP074.0523.00001	NZ_CP094832.1	80413	circular	ACSP074	1	Pseudomonadota	Alphaproteobacteria	Hyphomicrobiales	Amorphaceae	Acuticoccus			0		0																-	-	1.0	PTU could not be assigned. Query is part of a graph component of size 1					0.0	0.0	0.0			Plasmid	pNT	2.0
ACSP074.0523.00001.005P	ACSP074.0523.00001	NZ_CP094831.1	50674	circular	ACSP074	1	Pseudomonadota	Alphaproteobacteria	Hyphomicrobiales	Amorphaceae	Acuticoccus			0		0																-	-	1.0	PTU could not be assigned. Query is part of a graph component of size 1					0.0	0.0	0.0			Plasmid	pNT	6.0
ACSP074.0523.00001.006P	ACSP074.0523.00001	NZ_CP094830.1	40080	circular	ACSP074	1	Pseudomonadota	Alphaproteobacteria	Hyphomicrobiales	Amorphaceae	Acuticoccus			0		0																-	-	1.0	PTU could not be assigned. Query is part of a graph component of size 1					0.0	0.0	0.0			Plasmid	pNT	2.0
ACSP076.0523.00001.002P	ACSP076.0523.00001	NZ_CP094542.1	87435	circular	ACSP076	1	Pseudomonadota	Gammaproteobacteria	Moraxellales	Moraxellaceae	Acinetobacter	CONJScan/Plasmids/MOB		0		0	ACSP076.0523.00001.002P_31,ACSP076.0523.00001.002P_60,ACSP076.0523.00001.002P_66,ACSP076.0523.00001.002P_70,ACSP076.0523.00001.002P_73	aph(3')-Ia,floR,mph,sul2,tet(X3)	AMINOGLYCOSIDE,MACROLIDE,PHENICOL,SULFONAMIDE,TETRACYCLINE	CHLORAMPHENICOL/FLORFENICOL,KANAMYCIN,MACROLIDE,SULFONAMIDE,TIGECYCLINE	YES											-	-	1.0	PTU could not be assigned. Query is part of a graph component of size 1	14.0	22.37	19556.0	168_12.0	0.0	0.0	0.0	MOBQ		Plasmid	pMOB	24.0
ACSP076.0523.00001.003P	ACSP076.0523.00001	NZ_CP094543.1	7295	circular	ACSP076	1	Pseudomonadota	Gammaproteobacteria	Moraxellales	Moraxellaceae	Acinetobacter	CONJScan/Plasmids/MOB		0		0																-	-	1.0	PTU could not be assigned. Query is part of a graph component of size 1				133_-1	0.0	0.0	0.0	MOBQ		Plasmid	pMOB	1.0
ACSP076.0523.00001.004P	ACSP076.0523.00001	NZ_CP094544.1	7236	circular	ACSP076	1	Pseudomonadota	Gammaproteobacteria	Moraxellales	Moraxellaceae	Acinetobacter	CONJScan/Plasmids/MOB		0		0	ACSP076.0523.00001.004P_3,ACSP076.0523.00001.004P_4	mph(E),msr(E)	MACROLIDE	MACROLIDE	YES											-	-	1.0	PTU could not be assigned. Query is part of a graph component of size 1					0.0	0.0	0.0	MOBQ		Plasmid	pMOB	1.0
ACSP077.0523.00001.002P	ACSP077.0523.00001	NZ_CP094546.1	98709	circular	ACSP077	1	Pseudomonadota	Gammaproteobacteria	Moraxellales	Moraxellaceae	Acinetobacter	CONJScan/Plasmids/MOB	RK2	1	RK2	1	ACSP077.0523.00001.002P_16,ACSP077.0523.00001.002P_56,ACSP077.0523.00001.002P_59,ACSP077.0523.00001.002P_6,ACSP077.0523.00001.002P_65,ACSP077.0523.00001.002P_70,ACSP077.0523.00001.002P_73,ACSP077.0523.00001.002P_8	aac(3)-IId,aph(3')-Ia,blaOXA,dfrA16,mph,sul2,tet(X3),tet(Y)	AMINOGLYCOSIDE,BETA-LACTAM,MACROLIDE,SULFONAMIDE,TETRACYCLINE,TRIMETHOPRIM	CARBAPENEM,GENTAMICIN,KANAMYCIN,MACROLIDE,SULFONAMIDE,TETRACYCLINE,TIGECYCLINE,TRIMETHOPRIM	YES											-	-	1.0	PTU could not be assigned. Query is part of a graph component of size 1	9.0	9.01	8889.0	168_12.0	0.0	0.0	0.0	MOBP1	ICEBs1/Tn916	Plasmid	pMOB	26.0
ACSP077.0523.00001.003P	ACSP077.0523.00001	NZ_CP094547.1	53792	circular	ACSP077	1	Pseudomonadota	Gammaproteobacteria	Moraxellales	Moraxellaceae	Acinetobacter	CONJScan/Plasmids/T4SS_typeT		0		0																-	-	1.0	PTU could not be assigned. Query is part of a graph component of size 1					0.0	0.0	0.0	MOBP1		Plasmid	pCONJ	20.0
ACSP077.0523.00001.004P	ACSP077.0523.00001	NZ_CP094548.1	10167	linear	ACSP077	1	Pseudomonadota	Gammaproteobacteria	Moraxellales	Moraxellaceae	Acinetobacter			0		0																-	-	1.0	PTU could not be assigned. Query is part of a graph component of size 1				133_-1	0.0	0.0	0.0			Plasmid	pNT	1.0
ACSP077.0523.00001.005P	ACSP077.0523.00001	NZ_CP094549.1	8140	circular	ACSP077	1	Pseudomonadota	Gammaproteobacteria	Moraxellales	Moraxellaceae	Acinetobacter			0		0																-	-	1.0	PTU could not be assigned. Query is part of a graph component of size 1					0.0	0.0	0.0			Plasmid	pNT	0.0
ACSP077.0523.00001.006P	ACSP077.0523.00001	NZ_CP094550.1	6694	linear	ACSP077	1	Pseudomonadota	Gammaproteobacteria	Moraxellales	Moraxellaceae	Acinetobacter	CONJScan/Plasmids/MOB		0		0																-	-	1.0	PTU could not be assigned. Query is part of a graph component of size 1					0.0	0.0	0.0	MOBP1		Plasmid	pMOB	1.0
ACSP077.0523.00001.007P	ACSP077.0523.00001	NZ_CP094551.1	6446	circular	ACSP077	1	Pseudomonadota	Gammaproteobacteria	Moraxellales	Moraxellaceae	Acinetobacter			0		0																-	-	1.0	PTU could not be assigned. Query is part of a graph component of size 1					0.0	0.0	0.0			Plasmid	pNT	1.0
ACSP077.0523.00001.008P	ACSP077.0523.00001	NZ_CP094552.1	5957	linear	ACSP077	1	Pseudomonadota	Gammaproteobacteria	Moraxellales	Moraxellaceae	Acinetobacter	CONJScan/Plasmids/MOB		0		0																-	-	1.0	PTU could not be assigned. Query is part of a graph component of size 1				133_-1	0.0	0.0	0.0	MOBQ		Plasmid	pMOB	1.0
ACSP077.0523.00001.009P	ACSP077.0523.00001	NZ_CP094553.1	5955	linear	ACSP077	1	Pseudomonadota	Gammaproteobacteria	Moraxellales	Moraxellaceae	Acinetobacter			0		0																-	-	1.0	PTU could not be assigned. Query is part of a graph component of size 1					0.0	0.0	0.0			Plasmid	pNT	0.0
ACSP077.0523.00001.010P	ACSP077.0523.00001	NZ_CP094554.1	5716	linear	ACSP077	1	Pseudomonadota	Gammaproteobacteria	Moraxellales	Moraxellaceae	Acinetobacter			0		0																-	-	1.0	PTU could not be assigned. Query is part of a graph component of size 1					0.0	0.0	0.0			Plasmid	pNT	0.0
ACSP078.0523.00001.002P	ACSP078.0523.00001	NZ_CP094556.1	100866	circular	ACSP078	1	Pseudomonadota	Gammaproteobacteria	Moraxellales	Moraxellaceae	Acinetobacter			0		0	ACSP078.0523.00001.002P_18,ACSP078.0523.00001.002P_21,ACSP078.0523.00001.002P_25,ACSP078.0523.00001.002P_28,ACSP078.0523.00001.002P_89,ACSP078.0523.00001.002P_93	aac(3)-IId,aph(3')-Ia,blaOXA,mph,sul2,tet(X3)	AMINOGLYCOSIDE,BETA-LACTAM,MACROLIDE,SULFONAMIDE,TETRACYCLINE	CARBAPENEM,GENTAMICIN,KANAMYCIN,MACROLIDE,SULFONAMIDE,TIGECYCLINE	YES											-	-	1.0	PTU could not be assigned. Query is part of a graph component of size 1	12.0	16.25	16388.0	168_12.0	0.0	0.0	0.0			Plasmid	pNT	31.0
ACSP078.0523.00001.003P	ACSP078.0523.00001	NZ_CP094557.1	61481	circular	ACSP078	1	Pseudomonadota	Gammaproteobacteria	Moraxellales	Moraxellaceae	Acinetobacter	CONJScan/Plasmids/MOB		0		0	ACSP078.0523.00001.003P_18,ACSP078.0523.00001.003P_23,ACSP078.0523.00001.003P_28,ACSP078.0523.00001.003P_32,ACSP078.0523.00001.003P_38,ACSP078.0523.00001.003P_68,ACSP078.0523.00001.003P_69,ACSP078.0523.00001.003P_70	aadA1,dfrA1,floR,sat2,sul2,tet(X5),tet(Y)	AMINOGLYCOSIDE,PHENICOL,STREPTOTHRICIN,SULFONAMIDE,TETRACYCLINE,TRIMETHOPRIM	CHLORAMPHENICOL/FLORFENICOL,STREPTOMYCIN,STREPTOTHRICIN,SULFONAMIDE,TETRACYCLINE,TIGECYCLINE,TRIMETHOPRIM	YES											-	-	1.0	PTU could not be assigned. Query is part of a sHSBM cluster of size 1	6.0	8.61	5293.0	168_10.0	1.0	0.0	0.0	MOBP1		Plasmid	pMOB	16.0
ACSP078.0523.00001.004P	ACSP078.0523.00001	NZ_CP094558.1	14153	circular	ACSP078	1	Pseudomonadota	Gammaproteobacteria	Moraxellales	Moraxellaceae	Acinetobacter	CONJScan/Plasmids/MOB		0		0	ACSP078.0523.00001.004P_11,ACSP078.0523.00001.004P_12,ACSP078.0523.00001.004P_4,ACSP078.0523.00001.004P_5	mph(E),msr(E)	MACROLIDE	MACROLIDE	YES											-	-	1.0	PTU could not be assigned. Query is part of a graph component of size 1				133_7	0.0	0.0	0.0	MOBQ;MOBQ		Plasmid	pMOB	6.0
ACSP078.0523.00001.005P	ACSP078.0523.00001	NZ_CP094559.1	10660	circular	ACSP078	1	Pseudomonadota	Gammaproteobacteria	Moraxellales	Moraxellaceae	Acinetobacter	CONJScan/Plasmids/MOB		0		0																-	-	1.0	PTU could not be assigned. Query is part of a graph component of size 1	2.0	24.23	2583.0	133_-1	0.0	0.0	0.0	MOBQ		Plasmid	pMOB	2.0
ACSP078.0523.00001.006P	ACSP078.0523.00001	NZ_CP094560.1	8735	circular	ACSP078	1	Pseudomonadota	Gammaproteobacteria	Moraxellales	Moraxellaceae	Acinetobacter	CONJScan/Plasmids/MOB		0		0	ACSP078.0523.00001.006P_12	floR	PHENICOL	CHLORAMPHENICOL/FLORFENICOL	YES											PTU-Pse2	II	1.0	Query is a PTU-Pse2 plasmid	2.0	26.11	2281.0		0.0	0.0	0.0	MOBQ		Plasmid	pMOB	1.0
ACSP079.0523.00001.002P	ACSP079.0523.00001	NZ_CP094644.1	153863	circular	ACSP079	1	Pseudomonadota	Gammaproteobacteria	Moraxellales	Moraxellaceae	Acinetobacter			0		0																-	-	1.0	PTU could not be assigned. Query is part of a graph component of size 1	6.0	3.87	5957.0	1260_7.0	0.0	0.0	0.0			Plasmid	pNT	33.0
ACSP084.0523.00001.002P	ACSP084.0523.00001	NZ_CP097270.1	12443	circular	ACSP084	1	Pseudomonadota	Betaproteobacteria	Burkholderiales	Comamonadaceae	Acidovorax		pTer331	1		0																-	-	1.0	PTU could not be assigned. Query is part of a graph component of size 1					0.0	0.0	0.0			Plasmid	pNT	0.0
ACSP085.0523.00001.002P	ACSP085.0523.00001	NZ_CP106882.1	647507	circular	ACSP085	1	Pseudomonadota	Betaproteobacteria	Burkholderiales	Comamonadaceae	Acidovorax			0		0	ACSP085.0523.00001.002P_443	bla	BETA-LACTAM	BETA-LACTAM	YES																			0.0	0.0	0.0			Plasmid	pNT
ACSP085.0523.00001.003P	ACSP085.0523.00001	NZ_CP106883.1	131045	circular	ACSP085	1	Pseudomonadota	Betaproteobacteria	Burkholderiales	Comamonadaceae	Acidovorax	CONJScan/Plasmids/T4SS_typeT		0		0																-	-	1.0	PTU could not be assigned. Query is part of a graph component of size 1	1.0	0.96	1252.0		0.0	0.0	0.0	MOBP1;MOBP1		Plasmid	pCONJ	2.0
ACSP086.0523.00001.002P	ACSP086.0523.00001	NZ_CP098481.1	8308	circular	ACSP086	1	Pseudomonadota	Gammaproteobacteria	Moraxellales	Moraxellaceae	Acinetobacter			0		0																-	-	1.0	PTU could not be assigned. Query is part of a graph component of size 1				133_-1	0.0	0.0	0.0			Plasmid	pNT	1.0
ACSP089.0523.00001.002P	ACSP089.0523.00001	NZ_CP101117.1	98420	circular	ACSP089	1	Pseudomonadota	Gammaproteobacteria	Moraxellales	Moraxellaceae	Acinetobacter			0		0																-	-	1.0	PTU could not be assigned. Query is part of a graph component of size 2				168_-1.0	0.0	0.0	0.0			Plasmid	pNT	16.0
ACSP089.0523.00001.003P	ACSP089.0523.00001	NZ_CP101116.1	10205	circular	ACSP089	1	Pseudomonadota	Gammaproteobacteria	Moraxellales	Moraxellaceae	Acinetobacter			0		0																-	-	1.0	PTU could not be assigned. Query is part of a graph component of size 1				133_-1	0.0	0.0	0.0			Plasmid	pNT	2.0
ACSP091.0523.00001.002P	ACSP091.0523.00001	NZ_CP113935.1	90863	circular	ACSP091	1	Pseudomonadota	Gammaproteobacteria	Moraxellales	Moraxellaceae	Acinetobacter			0		0																-	-	1.0	PTU could not be assigned. Query is part of a graph component of size 1	1.0	2.52	2287.0	133_-1	0.0	0.0	0.0			Plasmid	pNT	15.0
ACSP091.0523.00001.003P	ACSP091.0523.00001	NZ_CP113937.1	47610	circular	ACSP091	1	Pseudomonadota	Gammaproteobacteria	Moraxellales	Moraxellaceae	Acinetobacter	CONJScan/Plasmids/T4SS_typeT		0		0																-	-	1.0	PTU could not be assigned. Query is part of a graph component of size 1					0.0	0.0	0.0	MOBP1		Plasmid	pCONJ	11.0
ACSP091.0523.00001.004P	ACSP091.0523.00001	NZ_CP113936.1	34963	circular	ACSP091	1	Pseudomonadota	Gammaproteobacteria	Moraxellales	Moraxellaceae	Acinetobacter			0		0																-	-	1.0	PTU could not be assigned. Query is part of a graph component of size 1					0.0	0.0	0.0			Plasmid	pNT	4.0
ACSP091.0523.00001.005P	ACSP091.0523.00001	NZ_CP113934.1	26149	circular	ACSP091	1	Pseudomonadota	Gammaproteobacteria	Moraxellales	Moraxellaceae	Acinetobacter	CONJScan/Plasmids/MOB		0		0																-	-	1.0	PTU could not be assigned. Query is part of a graph component of size 1					0.0	0.0	0.0	MOBQ;MOBQ		Plasmid	pMOB	5.0
ACSP091.0523.00001.006P	ACSP091.0523.00001	NZ_CP113933.1	9456	circular	ACSP091	1	Pseudomonadota	Gammaproteobacteria	Moraxellales	Moraxellaceae	Acinetobacter	CONJScan/Plasmids/MOB		0		0																-	-	1.0	PTU could not be assigned. Query is part of a graph component of size 1				133_1	0.0	0.0	0.0	MOBQ		Plasmid	pMOB	2.0
ACSP091.0523.00001.007P	ACSP091.0523.00001	NZ_CP113938.1	8733	circular	ACSP091	1	Pseudomonadota	Gammaproteobacteria	Moraxellales	Moraxellaceae	Acinetobacter	CONJScan/Plasmids/MOB		0		0																-	-	1.0	PTU could not be assigned. Query is part of a graph component of size 1					0.0	0.0	0.0	MOBQ		Plasmid	pMOB	3.0
ACSP092.0523.00001.002P	ACSP092.0523.00001	NZ_CP114265.1	14962	linear	ACSP092	1	Pseudomonadota	Gammaproteobacteria	Moraxellales	Moraxellaceae	Acinetobacter			0		0																-	-	1.0	PTU could not be assigned. Query is part of a graph component of size 1	1.0	8.27	1238.0	133_-1	0.0	0.0	0.0			Plasmid	pNT	5.0
ACSP092.0523.00001.003P	ACSP092.0523.00001	NZ_CP114266.1	13446	linear	ACSP092	1	Pseudomonadota	Gammaproteobacteria	Moraxellales	Moraxellaceae	Acinetobacter	CONJScan/Plasmids/MOB		0		0																-	-	1.0	PTU could not be assigned. Query is part of a graph component of size 2	1.0	10.71	1440.0		0.0	0.0	0.0	MOBQ		Plasmid	pMOB	2.0
ACSP092.0523.00001.004P	ACSP092.0523.00001	NZ_CP114267.1	12326	linear	ACSP092	1	Pseudomonadota	Gammaproteobacteria	Moraxellales	Moraxellaceae	Acinetobacter	CONJScan/Plasmids/MOB		0		0																-	-	1.0	PTU could not be assigned. Query is part of a graph component of size 1					0.0	0.0	0.0	MOBQ		Plasmid	pMOB	1.0
ACSP092.0523.00001.005P	ACSP092.0523.00001	NZ_CP114268.1	10120	linear	ACSP092	1	Pseudomonadota	Gammaproteobacteria	Moraxellales	Moraxellaceae	Acinetobacter			0		0																-	-	1.0	PTU could not be assigned. Query is part of a graph component of size 1				133_-1	0.0	0.0	0.0			Plasmid	pNT	1.0
ACSP092.0523.00001.006P	ACSP092.0523.00001	NZ_CP114269.1	6312	linear	ACSP092	1	Pseudomonadota	Gammaproteobacteria	Moraxellales	Moraxellaceae	Acinetobacter	CONJScan/Plasmids/MOB		0		0																-	-	1.0	PTU could not be assigned. Query is part of a graph component of size 1				133_6	0.0	0.0	0.0	MOBQ		Plasmid	pMOB	1.0
ACSP092.0523.00001.007P	ACSP092.0523.00001	NZ_CP114270.1	4949	linear	ACSP092	1	Pseudomonadota	Gammaproteobacteria	Moraxellales	Moraxellaceae	Acinetobacter	CONJScan/Plasmids/MOB		0		0																-	-	1.0	PTU could not be assigned. Query is part of a graph component of size 1					0.0	0.0	0.0	MOBP1		Plasmid	pMOB	0.0
ACSP092.0523.00001.008P	ACSP092.0523.00001	NZ_CP114271.1	4591	linear	ACSP092	1	Pseudomonadota	Gammaproteobacteria	Moraxellales	Moraxellaceae	Acinetobacter			0		0																-	-	1.0	PTU could not be assigned. Query is part of a graph component of size 1					0.0	0.0	0.0			Plasmid	pNT	0.0
ACSP092.0523.00001.009P	ACSP092.0523.00001	NZ_CP114272.1	4497	linear	ACSP092	1	Pseudomonadota	Gammaproteobacteria	Moraxellales	Moraxellaceae	Acinetobacter	CONJScan/Plasmids/MOB		0		0																-	-	1.0	PTU could not be assigned. Query is part of a graph component of size 1				133_-	0.0	0.0	0.0	MOBQ		Plasmid	pMOB	1.0
ACSP092.0523.00001.010P	ACSP092.0523.00001	NZ_CP114273.1	3663	linear	ACSP092	1	Pseudomonadota	Gammaproteobacteria	Moraxellales	Moraxellaceae	Acinetobacter			0		0																-	-	1.0	PTU could not be assigned. Query is part of a graph component of size 1					0.0	0.0	0.0			Plasmid	pNT	1.0
ACSP092.0523.00001.011P	ACSP092.0523.00001	NZ_CP114274.1	2575	linear	ACSP092	1	Pseudomonadota	Gammaproteobacteria	Moraxellales	Moraxellaceae	Acinetobacter			0		0																-	-	1.0	PTU could not be assigned. Query is part of a graph component of size 1					0.0	0.0	0.0			Plasmid	pNT	0.0
ACSP092.0523.00001.012P	ACSP092.0523.00001	NZ_CP114275.1	2381	linear	ACSP092	1	Pseudomonadota	Gammaproteobacteria	Moraxellales	Moraxellaceae	Acinetobacter			0		0																-	-	1.0	PTU could not be assigned. Query is part of a graph component of size 2					0.0	0.0	0.0			Plasmid	pNT	0.0
ACSP092.0523.00001.013P	ACSP092.0523.00001	NZ_CP114276.1	1941	linear	ACSP092	1	Pseudomonadota	Gammaproteobacteria	Moraxellales	Moraxellaceae	Acinetobacter			0		0																-	-	1.0	PTU could not be assigned. Query is part of a graph component of size 1				133_-	0.0	0.0	0.0			Plasmid	pNT	1.0
ACSP093.0523.00001.002P	ACSP093.0523.00001	NZ_CP114257.1	12888	linear	ACSP093	1	Pseudomonadota	Gammaproteobacteria	Moraxellales	Moraxellaceae	Acinetobacter	CONJScan/Plasmids/MOB		0		0																-	-	1.0	PTU could not be assigned. Query is part of a graph component of size 1					0.0	0.0	0.0	MOBQ		Plasmid	pMOB	1.0
ACSP093.0523.00001.003P	ACSP093.0523.00001	NZ_CP114258.1	10958	linear	ACSP093	1	Pseudomonadota	Gammaproteobacteria	Moraxellales	Moraxellaceae	Acinetobacter	CONJScan/Plasmids/MOB		0		0	ACSP093.0523.00001.003P_4	tet(39)	TETRACYCLINE	TETRACYCLINE	YES											-	-	1.0	PTU could not be assigned. Query is part of a graph component of size 1					0.0	0.0	0.0	MOBQ		Plasmid	pMOB	1.0
ACSP093.0523.00001.004P	ACSP093.0523.00001	NZ_CP114259.1	9330	linear	ACSP093	1	Pseudomonadota	Gammaproteobacteria	Moraxellales	Moraxellaceae	Acinetobacter			0		0																-	-	1.0	PTU could not be assigned. Query is part of a graph component of size 2				133_19	0.0	0.0	0.0			Plasmid	pNT	4.0
ACSP093.0523.00001.005P	ACSP093.0523.00001	NZ_CP114260.1	6346	linear	ACSP093	1	Pseudomonadota	Gammaproteobacteria	Moraxellales	Moraxellaceae	Acinetobacter	CONJScan/Plasmids/MOB		0		0																PTU-Pse11	II	1.0	Query is a PTU-Pse11 plasmid					0.0	0.0	0.0	MOBP1		Plasmid	pMOB	0.0
ACSP093.0523.00001.006P	ACSP093.0523.00001	NZ_CP114261.1	5770	linear	ACSP093	1	Pseudomonadota	Gammaproteobacteria	Moraxellales	Moraxellaceae	Acinetobacter	CONJScan/Plasmids/MOB		0		0																-	-	1.0	PTU could not be assigned. Query is part of a graph component of size 1					0.0	0.0	0.0	MOBP1		Plasmid	pMOB	0.0
ACSP093.0523.00001.007P	ACSP093.0523.00001	NZ_CP114262.1	4323	linear	ACSP093	1	Pseudomonadota	Gammaproteobacteria	Moraxellales	Moraxellaceae	Acinetobacter	CONJScan/Plasmids/MOB		0		0																-	-	1.0	PTU could not be assigned. Query is part of a graph component of size 1					0.0	0.0	0.0	MOBP1		Plasmid	pMOB	0.0
ACSP093.0523.00001.008P	ACSP093.0523.00001	NZ_CP114263.1	2372	linear	ACSP093	1	Pseudomonadota	Gammaproteobacteria	Moraxellales	Moraxellaceae	Acinetobacter			0		0																-	-	1.0	PTU could not be assigned. Query is part of a graph component of size 1					0.0	0.0	0.0			Plasmid	pNT	0.0
ACSP095.0523.00001.002P	ACSP095.0523.00001	NZ_CP118893.1	65651	circular	ACSP095	1	Pseudomonadota	Gammaproteobacteria	Moraxellales	Moraxellaceae	Acinetobacter			0		0																-	-	1.0	PTU could not be assigned. Query is part of a graph component of size 1	6.0	15.66	10283.0	168_-1.0	0.0	0.0	0.0			Plasmid	pNT	19.0
ACSP095.0523.00001.003P	ACSP095.0523.00001	NZ_CP118894.1	14301	circular	ACSP095	1	Pseudomonadota	Gammaproteobacteria	Moraxellales	Moraxellaceae	Acinetobacter	CONJScan/Plasmids/MOB		0		0																-	-	1.0	PTU could not be assigned. Query is part of a graph component of size 1	1.0	12.84	1836.0		0.0	0.0	0.0	MOBQ		Plasmid	pMOB	1.0
ACSP095.0523.00001.004P	ACSP095.0523.00001	NZ_CP118895.1	11749	circular	ACSP095	1	Pseudomonadota	Gammaproteobacteria	Moraxellales	Moraxellaceae	Acinetobacter			0		0																-	-	1.0	PTU could not be assigned. Query is part of a graph component of size 1				133_19	0.0	0.0	0.0			Plasmid	pNT	2.0
ACTA001.0523.00001.002P	ACTA001.0523.00001	NZ_CP041366.1	11449	circular	ACTA001	1	Pseudomonadota	Gammaproteobacteria	Moraxellales	Moraxellaceae	Acinetobacter			0		0																-	-	1.0	PTU could not be assigned. Query is part of a graph component of size 1					0.0	0.0	0.0			Plasmid	pNT	2.0
ACTA001.0523.00001.003P	ACTA001.0523.00001	NZ_CP041367.1	1579	circular	ACTA001	1	Pseudomonadota	Gammaproteobacteria	Moraxellales	Moraxellaceae	Acinetobacter			0		0																-	-	1.0	PTU could not be assigned. Query is part of a graph component of size 1					0.0	0.0	0.0			Plasmid	pNT	0.0
ACTE001.0523.00001.002P	ACTE001.0523.00001	NZ_CP117194.1	187379	circular	ACTE001	1	Pseudomonadota	Betaproteobacteria	Burkholderiales	Comamonadaceae	Acidovorax			0		0																-	-	1.0	PTU could not be assigned. Query is part of a graph component of size 1	11.0	9.7	18168.0		0.0	0.0	0.0			Plasmid	pNT	36.0
ACTE001.0523.00001.003P	ACTE001.0523.00001	NZ_CP117195.1	32883	circular	ACTE001	1	Pseudomonadota	Betaproteobacteria	Burkholderiales	Comamonadaceae	Acidovorax			0		0																-	-	1.0	PTU could not be assigned. Query is part of a graph component of size 1	3.0	16.11	5297.0		0.0	0.0	0.0			Plasmid	pNT	1.0
ACTI001.0523.00001.002P	ACTI001.0523.00001	NZ_CP098733.1	8632	circular	ACTI001	1	Pseudomonadota	Gammaproteobacteria	Moraxellales	Moraxellaceae	Acinetobacter			0		0																-	-	1.0	PTU could not be assigned. Query is part of a graph component of size 1				133_-1	0.0	0.0	0.0			Plasmid	pNT	1.0
ACTO001.0523.00001.002P	ACTO001.0523.00001	NZ_CP046044.1	143035	circular	ACTO001	6	Pseudomonadota	Gammaproteobacteria	Moraxellales	Moraxellaceae	Acinetobacter			0		0	ACTO001.0523.00001.002P_105,ACTO001.0523.00001.002P_125,ACTO001.0523.00001.002P_127,ACTO001.0523.00001.002P_134,ACTO001.0523.00001.002P_136,ACTO001.0523.00001.002P_137,ACTO001.0523.00001.002P_143,ACTO001.0523.00001.002P_2,ACTO001.0523.00001.002P_92,ACTO001.0523.00001.002P_93,ACTO001.0523.00001.002P_94	aac(3)-IVa,aph(3')-Ia,aph(4)-Ia,blaOXA,erm(B),floR,mph,mph(E),msr(E),sul2,tet(M)	AMINOGLYCOSIDE,BETA-LACTAM,MACROLIDE,PHENICOL,SULFONAMIDE,TETRACYCLINE	APRAMYCIN/GENTAMICIN/TOBRAMYCIN,CARBAPENEM,CHLORAMPHENICOL/FLORFENICOL,HYGROMYCIN,KANAMYCIN,MACROLIDE,SULFONAMIDE,TETRACYCLINE	YES											-	-	1.0	PTU could not be assigned. Query is part of a graph component of size 1	13.0	15.23	21783.0	168_10.0	0.0	0.0	0.0			Plasmid	pNT	28.0
ACTO001.0523.00001.003P	ACTO001.0523.00001	NZ_CP046043.1	47094	circular	ACTO001	6	Pseudomonadota	Gammaproteobacteria	Moraxellales	Moraxellaceae	Acinetobacter	CONJScan/Plasmids/MOB		0		0	ACTO001.0523.00001.003P_40,ACTO001.0523.00001.003P_42,ACTO001.0523.00001.003P_45	aac(3)-IId,aph(3')-VI,blaNDM	AMINOGLYCOSIDE,BETA-LACTAM	AMIKACIN/KANAMYCIN,CARBAPENEM,GENTAMICIN	YES											-	-	1.0	PTU could not be assigned. Query is part of a graph component of size 1	3.0	11.83	5572.0	133_19	0.0	0.0	0.0	MOBP1		Plasmid	pMOB	7.0
ACTO001.0523.00002.002P	ACTO001.0523.00002	NZ_CP048015.1	158867	circular	ACTO001	6	Pseudomonadota	Gammaproteobacteria	Moraxellales	Moraxellaceae	Acinetobacter			0		0	ACTO001.0523.00002.002P_33,ACTO001.0523.00002.002P_34,ACTO001.0523.00002.002P_36,ACTO001.0523.00002.002P_41,ACTO001.0523.00002.002P_43,ACTO001.0523.00002.002P_56,ACTO001.0523.00002.002P_62,ACTO001.0523.00002.002P_68,ACTO001.0523.00002.002P_69,ACTO001.0523.00002.002P_70,ACTO001.0523.00002.002P_86	aac(3)-IVa,aadA1,aph(3'')-Ib,aph(4)-Ia,aph(6)-Id,dfrA1,floR,sat2,sul2,tet(X5),tet(Y)	AMINOGLYCOSIDE,PHENICOL,STREPTOTHRICIN,SULFONAMIDE,TETRACYCLINE,TRIMETHOPRIM	APRAMYCIN/GENTAMICIN/TOBRAMYCIN,CHLORAMPHENICOL/FLORFENICOL,HYGROMYCIN,STREPTOMYCIN,STREPTOTHRICIN,SULFONAMIDE,TETRACYCLINE,TIGECYCLINE,TRIMETHOPRIM	YES											-	-	1.0	PTU could not be assigned. Query is part of a sHSBM cluster of size 3	11.0	12.37	19656.0	168_10.0	1.0	0.0	0.0			Plasmid	pNT	36.0
ACTO001.0523.00002.003P	ACTO001.0523.00002	NZ_CP048016.1	6693	linear	ACTO001	6	Pseudomonadota	Gammaproteobacteria	Moraxellales	Moraxellaceae	Acinetobacter	CONJScan/Plasmids/MOB		0		0																-	-	1.0	PTU could not be assigned. Query is part of a graph component of size 1				133_7	0.0	0.0	0.0	MOBQ		Plasmid	pMOB	1.0
ACTO001.0523.00002.004P	ACTO001.0523.00002	NZ_CP048017.1	1595	linear	ACTO001	6	Pseudomonadota	Gammaproteobacteria	Moraxellales	Moraxellaceae	Acinetobacter			0		0																-	-	1.0	PTU could not be assigned. Query is part of a graph component of size 1					0.0	0.0	0.0			Plasmid	pNT	0.0
ACTO001.0523.00002.005P	ACTO001.0523.00002	NZ_CP048018.1	1416	linear	ACTO001	6	Pseudomonadota	Gammaproteobacteria	Moraxellales	Moraxellaceae	Acinetobacter			0		0																-	-	1.0	PTU could not be assigned. Query is part of a graph component of size 1					0.0	0.0	0.0			Plasmid	pNT	0.0
ACTO001.0523.00003.002P	ACTO001.0523.00003	NZ_CP071767.1	148166	circular	ACTO001	6	Pseudomonadota	Gammaproteobacteria	Moraxellales	Moraxellaceae	Acinetobacter			0		0	ACTO001.0523.00003.002P_104,ACTO001.0523.00003.002P_116,ACTO001.0523.00003.002P_54,ACTO001.0523.00003.002P_57,ACTO001.0523.00003.002P_63,ACTO001.0523.00003.002P_66,ACTO001.0523.00003.002P_71,ACTO001.0523.00003.002P_77,ACTO001.0523.00003.002P_80,ACTO001.0523.00003.002P_82	aph(3')-Ia,blaOXA,dfrA20,erm,floR,mph,msr(E),sul2,tet(X3)	AMINOGLYCOSIDE,BETA-LACTAM,MACROLIDE,PHENICOL,SULFONAMIDE,TETRACYCLINE,TRIMETHOPRIM	CARBAPENEM,CHLORAMPHENICOL/FLORFENICOL,KANAMYCIN,MACROLIDE,SULFONAMIDE,TIGECYCLINE,TRIMETHOPRIM	YES											-	-	1.0	PTU could not be assigned. Query is part of a graph component of size 1	16.0	18.52	27447.0	168_10.0	0.0	0.0	0.0			Plasmid	pNT	47.0
ACTO001.0523.00003.003P	ACTO001.0523.00003	NZ_CP071768.1	54135	circular	ACTO001	6	Pseudomonadota	Gammaproteobacteria	Moraxellales	Moraxellaceae	Acinetobacter			0		0	ACTO001.0523.00003.003P_6,ACTO001.0523.00003.003P_7	mph(E),msr(E)	MACROLIDE	MACROLIDE	YES											-	-	1.0	PTU could not be assigned. Query is part of a graph component of size 1	6.0	12.07	6534.0	133_19	0.0	0.0	0.0			Plasmid	pNT	27.0
ACTO001.0523.00004.002P	ACTO001.0523.00004	NZ_CP071769.1	178808	circular	ACTO001	6	Pseudomonadota	Gammaproteobacteria	Moraxellales	Moraxellaceae	Acinetobacter			0		0	ACTO001.0523.00004.002P_17,ACTO001.0523.00004.002P_172,ACTO001.0523.00004.002P_173,ACTO001.0523.00004.002P_185,ACTO001.0523.00004.002P_21,ACTO001.0523.00004.002P_24,ACTO001.0523.00004.002P_29,ACTO001.0523.00004.002P_35,ACTO001.0523.00004.002P_38,ACTO001.0523.00004.002P_43,ACTO001.0523.00004.002P_47	aph(3')-Ia,blaOXA,dfrA20,erm,floR,mph,mph(E),msr(E),sul2,tet(X3)	AMINOGLYCOSIDE,BETA-LACTAM,MACROLIDE,PHENICOL,SULFONAMIDE,TETRACYCLINE,TRIMETHOPRIM	CARBAPENEM,CHLORAMPHENICOL/FLORFENICOL,KANAMYCIN,MACROLIDE,SULFONAMIDE,TIGECYCLINE,TRIMETHOPRIM	YES											-	-	1.0	PTU could not be assigned. Query is part of a graph component of size 1	19.0	17.76	31758.0	168_10.0	0.0	0.0	0.0			Plasmid	pNT	100.0
ACTO001.0523.00005.002P	ACTO001.0523.00005	NZ_CP071772.1	178739	circular	ACTO001	6	Pseudomonadota	Gammaproteobacteria	Moraxellales	Moraxellaceae	Acinetobacter			0		0	ACTO001.0523.00005.002P_102,ACTO001.0523.00005.002P_106,ACTO001.0523.00005.002P_110,ACTO001.0523.00005.002P_51,ACTO001.0523.00005.002P_52,ACTO001.0523.00005.002P_53,ACTO001.0523.00005.002P_75,ACTO001.0523.00005.002P_96,ACTO001.0523.00005.002P_99	aph(3')-Ia,blaOXA,erm(B),floR,mph,mph(E),msr(E),sul2,tet(X3)	AMINOGLYCOSIDE,BETA-LACTAM,MACROLIDE,PHENICOL,SULFONAMIDE,TETRACYCLINE	CARBAPENEM,CHLORAMPHENICOL/FLORFENICOL,KANAMYCIN,MACROLIDE,SULFONAMIDE,TIGECYCLINE	YES											-	-	1.0	PTU could not be assigned. Query is part of a graph component of size 1	19.0	19.67	35155.0	168_10.0	0.0	0.0	0.0			Plasmid	pNT	70.0
ACTO001.0523.00006.002P	ACTO001.0523.00006	NZ_CP090385.1	64918	circular	ACTO001	6	Pseudomonadota	Gammaproteobacteria	Moraxellales	Moraxellaceae	Acinetobacter			0		0	ACTO001.0523.00006.002P_37	cml	PHENICOL	CHLORAMPHENICOL	YES											-	-	1.0	PTU could not be assigned. Query is part of a graph component of size 2	7.0	12.8	8312.0	168_-1.0	0.0	0.0	0.0			Plasmid	pNT	11.0
ACTO001.0523.00006.003P	ACTO001.0523.00006	NZ_CP090384.1	47845	circular	ACTO001	6	Pseudomonadota	Gammaproteobacteria	Moraxellales	Moraxellaceae	Acinetobacter	CONJScan/Plasmids/MOB		0		0	ACTO001.0523.00006.003P_18,ACTO001.0523.00006.003P_20,ACTO001.0523.00006.003P_28,ACTO001.0523.00006.003P_31,ACTO001.0523.00006.003P_37,ACTO001.0523.00006.003P_39,ACTO001.0523.00006.003P_40	aac(3)-IId,aph(3')-VI,blaNDM,blaOXA,mph(E),msr(E),tet(39)	AMINOGLYCOSIDE,BETA-LACTAM,MACROLIDE,TETRACYCLINE	AMIKACIN/KANAMYCIN,CARBAPENEM,GENTAMICIN,MACROLIDE,TETRACYCLINE	YES											-	-	1.0	PTU could not be assigned. Query is part of a graph component of size 1	5.0	16.44	7867.0	168_-1.0	0.0	0.0	0.0	MOBP1		Plasmid	pMOB	4.0
ACTO001.0523.00006.004P	ACTO001.0523.00006	NZ_CP090383.1	23275	linear	ACTO001	6	Pseudomonadota	Gammaproteobacteria	Moraxellales	Moraxellaceae	Acinetobacter			0		0	ACTO001.0523.00006.004P_1	blaMCA	BETA-LACTAM	BETA-LACTAM	YES											-	-	1.0	PTU could not be assigned. Query is part of a graph component of size 1	2.0	13.06	3040.0	133_18	0.0	0.0	0.0			Plasmid	pNT	5.0
ACTR001.0523.00001.002P	ACTR001.0523.00001	NZ_CP022700.1	151013	circular	ACTR001	1	Pseudomonadota	Alphaproteobacteria	Rhodospirillales	Acetobacteraceae	Acetobacter	CONJScan/Plasmids/T4SS_typeI		0		0																-	-	1.0	PTU could not be assigned. Query is part of a graph component of size 1	10.0	12.39	18708.0		0.0	0.0	0.0	MOBF		Plasmid	pCONJ	24.0
ACUR001.0523.00001.002P	ACUR001.0523.00001	NZ_AP018825.1	105528	circular	ACUR001	6	Pseudomonadota	Gammaproteobacteria	Moraxellales	Moraxellaceae	Acinetobacter	CONJScan/Plasmids/MOB		0		0									ACUR001.0523.00001.002P_58,ACUR001.0523.00001.002P_59,ACUR001.0523.00001.002P_60,ACUR001.0523.00001.002P_61,ACUR001.0523.00001.002P_63	clpK,hdeD-GI,shsP,yfdX1,yfdX2	STRESS	HEAT			YES	-	-	1.0	PTU could not be assigned. Query is part of a sHSBM cluster of size 1	10.0	11.74	12389.0	1260_7.0	0.0	0.0	0.0	MOBP1		Plasmid	pMOB	25.0
ACUR001.0523.00001.003P	ACUR001.0523.00001	NZ_AP018826.1	33916	circular	ACUR001	6	Pseudomonadota	Gammaproteobacteria	Moraxellales	Moraxellaceae	Acinetobacter	CONJScan/Plasmids/MOB		0		0																-	-	1.0	PTU could not be assigned. Query is part of a graph component of size 1	3.0	10.24	3472.0	1260_7.0	0.0	0.0	0.0	MOBP1		Plasmid	pMOB	5.0
ACUR001.0523.00002.002P	ACUR001.0523.00002	NZ_CP068181.1	107360	circular	ACUR001	6	Pseudomonadota	Gammaproteobacteria	Moraxellales	Moraxellaceae	Acinetobacter	CONJScan/Plasmids/MOB		0		0									ACUR001.0523.00002.002P_57,ACUR001.0523.00002.002P_58,ACUR001.0523.00002.002P_59,ACUR001.0523.00002.002P_60,ACUR001.0523.00002.002P_62	clpK,hdeD-GI,shsP,yfdX1,yfdX2	STRESS	HEAT			YES	-	-	1.0	PTU could not be assigned. Query is part of a sHSBM cluster of size 1	9.0	10.81	11601.0	1260_7.0	0.0	0.0	0.0	MOBP1		Plasmid	pMOB	35.0
ACUR001.0523.00002.003P	ACUR001.0523.00002	NZ_CP068182.1	75090	circular	ACUR001	6	Pseudomonadota	Gammaproteobacteria	Moraxellales	Moraxellaceae	Acinetobacter			0		0																-	-	1.0	PTU could not be assigned. Query is part of a graph component of size 1	12.0	20.2	15167.0	168_7.0	0.0	0.0	0.0			Plasmid	pNT	30.0
ACUR001.0523.00002.004P	ACUR001.0523.00002	NZ_CP068183.1	5501	circular	ACUR001	6	Pseudomonadota	Gammaproteobacteria	Moraxellales	Moraxellaceae	Acinetobacter	CONJScan/Plasmids/MOB		0		0																PTU-Pse11	II	1.0	Query is a PTU-Pse11 plasmid					0.0	0.0	0.0	MOBP1		Plasmid	pMOB	0.0
ACUR001.0523.00002.005P	ACUR001.0523.00002	NZ_CP068184.1	4158	linear	ACUR001	6	Pseudomonadota	Gammaproteobacteria	Moraxellales	Moraxellaceae	Acinetobacter			0		0																-	-	1.0	PTU could not be assigned. Query is part of a graph component of size 1					0.0	0.0	0.0			Plasmid	pNT	1.0
ACUR001.0523.00003.002P	ACUR001.0523.00003	NZ_CP068175.1	120510	circular	ACUR001	6	Pseudomonadota	Gammaproteobacteria	Moraxellales	Moraxellaceae	Acinetobacter			0		0																-	-	1.0	PTU could not be assigned. Query is part of a graph component of size 1	14.0	13.02	15687.0	1260_7.0	0.0	0.0	0.0			Plasmid	pNT	34.0
ACUR001.0523.00003.003P	ACUR001.0523.00003	NZ_CP068177.1	74837	circular	ACUR001	6	Pseudomonadota	Gammaproteobacteria	Moraxellales	Moraxellaceae	Acinetobacter			0		0																-	-	1.0	PTU could not be assigned. Query is part of a graph component of size 1	13.0	21.18	15850.0	168_7.0	0.0	0.0	0.0			Plasmid	pNT	28.0
ACUR001.0523.00003.004P	ACUR001.0523.00003	NZ_CP068178.1	5483	circular	ACUR001	6	Pseudomonadota	Gammaproteobacteria	Moraxellales	Moraxellaceae	Acinetobacter			0		0																-	-	1.0	PTU could not be assigned. Query is part of a graph component of size 1					0.0	0.0	0.0			Plasmid	pNT	1.0
ACUR001.0523.00003.005P	ACUR001.0523.00003	NZ_CP068179.1	4721	circular	ACUR001	6	Pseudomonadota	Gammaproteobacteria	Moraxellales	Moraxellaceae	Acinetobacter	CONJScan/Plasmids/MOB		0		0																-	-	1.0	PTU could not be assigned. Query is part of a graph component of size 1					0.0	0.0	0.0	MOBP1		Plasmid	pMOB	0.0
ACUR001.0523.00004.002P	ACUR001.0523.00004	NZ_CP089039.1	317317	circular	ACUR001	6	Pseudomonadota	Gammaproteobacteria	Moraxellales	Moraxellaceae	Acinetobacter			0		0	ACUR001.0523.00004.002P_122,ACUR001.0523.00004.002P_123,ACUR001.0523.00004.002P_124,ACUR001.0523.00004.002P_233,ACUR001.0523.00004.002P_234,ACUR001.0523.00004.002P_256,ACUR001.0523.00004.002P_305,ACUR001.0523.00004.002P_72,ACUR001.0523.00004.002P_75,ACUR001.0523.00004.002P_76,ACUR001.0523.00004.002P_79,ACUR001.0523.00004.002P_82,ACUR001.0523.00004.002P_83,ACUR001.0523.00004.002P_84,ACUR001.0523.00004.002P_85	aac(3)-IId,aac(6')-Ib,aph(3')-Ia,arr-3,blaIMP,blaOXA,blaPSE,catB3,dfrA19,mph(E),msr(E),sul1	AMINOGLYCOSIDE,BETA-LACTAM,MACROLIDE,PHENICOL,RIFAMYCIN,SULFONAMIDE,TRIMETHOPRIM	BETA-LACTAM,CARBAPENEM,CHLORAMPHENICOL,GENTAMICIN,KANAMYCIN,MACROLIDE,RIFAMYCIN,SULFONAMIDE,TRIMETHOPRIM	YES											-	-	1.0	PTU could not be assigned. Query is part of a graph component of size 3	26.0	11.65	36978.0	168_0.0	2.0	0.0	0.0			Plasmid	pNT	70.0
ACUR001.0523.00004.003P	ACUR001.0523.00004	NZ_CP089040.1	125695	circular	ACUR001	6	Pseudomonadota	Gammaproteobacteria	Moraxellales	Moraxellaceae	Acinetobacter			0		0																-	-	1.0	PTU could not be assigned. Query is part of a graph component of size 1	6.0	5.44	6836.0	168_-1.0	0.0	0.0	0.0			Plasmid	pNT	18.0
ACUR001.0523.00004.004P	ACUR001.0523.00004	NZ_CP089041.1	109547	circular	ACUR001	6	Pseudomonadota	Gammaproteobacteria	Moraxellales	Moraxellaceae	Acinetobacter	CONJScan/Plasmids/MOB		0		0									ACUR001.0523.00004.004P_54,ACUR001.0523.00004.004P_56,ACUR001.0523.00004.004P_57,ACUR001.0523.00004.004P_58,ACUR001.0523.00004.004P_59	clpK,hdeD-GI,shsP,yfdX1,yfdX2	STRESS	HEAT			YES	-	-	1.0	PTU could not be assigned. Query is part of a sHSBM cluster of size 1	10.0	14.64	16039.0	1260_7.0	0.0	0.0	0.0	MOBP1		Plasmid	pMOB	53.0
ACUR001.0523.00004.005P	ACUR001.0523.00004	NZ_CP089042.1	2360	circular	ACUR001	6	Pseudomonadota	Gammaproteobacteria	Moraxellales	Moraxellaceae	Acinetobacter			0		0																-	-	1.0	PTU could not be assigned. Query is part of a graph component of size 1				133_-	0.0	0.0	0.0			Plasmid	pNT	1.0
ACUR001.0523.00004.006P	ACUR001.0523.00004	NZ_CP089043.1	1691	circular	ACUR001	6	Pseudomonadota	Gammaproteobacteria	Moraxellales	Moraxellaceae	Acinetobacter			0		0																-	-	1.0	PTU could not be assigned. Query is part of a graph component of size 1				1166_-	0.0	0.0	0.0			Plasmid	pNT	0.0
ACUR001.0523.00005.002P	ACUR001.0523.00005	NZ_CP089045.1	258901	circular	ACUR001	6	Pseudomonadota	Gammaproteobacteria	Moraxellales	Moraxellaceae	Acinetobacter			0		0	ACUR001.0523.00005.002P_141,ACUR001.0523.00005.002P_142,ACUR001.0523.00005.002P_249,ACUR001.0523.00005.002P_250,ACUR001.0523.00005.002P_251,ACUR001.0523.00005.002P_252,ACUR001.0523.00005.002P_254,ACUR001.0523.00005.002P_256,ACUR001.0523.00005.002P_262,ACUR001.0523.00005.002P_87	aac(3)-IId,aac(6')-Ib,aph(3')-Ia,blaIMP,catB3,dfrA19,mph(E),msr(E),sul1	AMINOGLYCOSIDE,BETA-LACTAM,MACROLIDE,PHENICOL,SULFONAMIDE,TRIMETHOPRIM	CARBAPENEM,CHLORAMPHENICOL,GENTAMICIN,KANAMYCIN,MACROLIDE,SULFONAMIDE,TRIMETHOPRIM	YES											-	-	1.0	PTU could not be assigned. Query is part of a graph component of size 3	20.0	10.16	26300.0	168_0.0	1.0	0.0	0.0			Plasmid	pNT	36.0
ACUR001.0523.00005.003P	ACUR001.0523.00005	NZ_CP089046.1	100542	circular	ACUR001	6	Pseudomonadota	Gammaproteobacteria	Moraxellales	Moraxellaceae	Acinetobacter			0		0																-	-	1.0	PTU could not be assigned. Query is part of a graph component of size 1	16.0	16.22	16312.0	1260_7.0	0.0	0.0	0.0			Plasmid	pNT	50.0
ACUR001.0523.00005.004P	ACUR001.0523.00005	NZ_CP089047.1	100296	circular	ACUR001	6	Pseudomonadota	Gammaproteobacteria	Moraxellales	Moraxellaceae	Acinetobacter			0		0																-	-	1.0	PTU could not be assigned. Query is part of a graph component of size 2				168_-1.0	0.0	0.0	0.0			Plasmid	pNT	5.0
ACUR001.0523.00005.005P	ACUR001.0523.00005	NZ_CP089048.1	90792	circular	ACUR001	6	Pseudomonadota	Gammaproteobacteria	Moraxellales	Moraxellaceae	Acinetobacter			0		0																-	-	1.0	PTU could not be assigned. Query is part of a graph component of size 1	10.0	14.77	13406.0	168_-1.0	0.0	0.0	0.0			Plasmid	pNT	11.0
ACUR001.0523.00005.006P	ACUR001.0523.00005	NZ_CP089049.1	5174	circular	ACUR001	6	Pseudomonadota	Gammaproteobacteria	Moraxellales	Moraxellaceae	Acinetobacter			0		0																-	-	1.0	PTU could not be assigned. Query is part of a graph component of size 1					0.0	0.0	0.0			Plasmid	pNT	1.0
ACUR001.0523.00005.007P	ACUR001.0523.00005	NZ_CP089050.1	5033	circular	ACUR001	6	Pseudomonadota	Gammaproteobacteria	Moraxellales	Moraxellaceae	Acinetobacter			0		0																-	-	1.0	PTU could not be assigned. Query is part of a graph component of size 1					0.0	0.0	0.0			Plasmid	pNT	0.0
ACUR001.0523.00006.002P	ACUR001.0523.00006	NZ_CP089052.1	313387	circular	ACUR001	6	Pseudomonadota	Gammaproteobacteria	Moraxellales	Moraxellaceae	Acinetobacter			0		0	ACUR001.0523.00006.002P_130,ACUR001.0523.00006.002P_131,ACUR001.0523.00006.002P_132,ACUR001.0523.00006.002P_147,ACUR001.0523.00006.002P_266,ACUR001.0523.00006.002P_267,ACUR001.0523.00006.002P_312,ACUR001.0523.00006.002P_320,ACUR001.0523.00006.002P_85,ACUR001.0523.00006.002P_88,ACUR001.0523.00006.002P_91	aac(3)-IId,aac(6')-Ib,aph(3')-VIa,arr-3,blaIMP,blaOXA,dfrA19,mph(E),msr(E),sul1	AMINOGLYCOSIDE,BETA-LACTAM,MACROLIDE,RIFAMYCIN,SULFONAMIDE,TRIMETHOPRIM	AMIKACIN/KANAMYCIN,CARBAPENEM,GENTAMICIN,MACROLIDE,RIFAMYCIN,SULFONAMIDE,TRIMETHOPRIM	YES											-	-	1.0	PTU could not be assigned. Query is part of a graph component of size 3	29.0	14.7	46075.0	168_0.0	2.0	0.0	0.0			Plasmid	pNT	92.0
ACUR001.0523.00006.003P	ACUR001.0523.00006	NZ_CP089053.1	211456	circular	ACUR001	6	Pseudomonadota	Gammaproteobacteria	Moraxellales	Moraxellaceae	Acinetobacter			0		0																-	-	1.0	PTU could not be assigned. Query is part of a graph component of size 2	27.0	13.16	27827.0	1260_7.0	0.0	0.0	0.0			Plasmid	pNT	174.0
ACUR001.0523.00006.004P	ACUR001.0523.00006	NZ_CP089054.1	44551	circular	ACUR001	6	Pseudomonadota	Gammaproteobacteria	Moraxellales	Moraxellaceae	Acinetobacter	CONJScan/Plasmids/T4SS_typeT		0		0																-	-	1.0	PTU could not be assigned. Query is part of a graph component of size 1	2.0	3.88	1728.0		0.0	0.0	0.0	MOBQ		Plasmid	pCONJ	10.0
ACUR001.0523.00006.005P	ACUR001.0523.00006	NZ_CP089055.1	8618	circular	ACUR001	6	Pseudomonadota	Gammaproteobacteria	Moraxellales	Moraxellaceae	Acinetobacter			0		0																-	-	1.0	PTU could not be assigned. Query is part of a sHSBM cluster of size 1					0.0	0.0	0.0			Plasmid	pNT	1.0
ACUR001.0523.00006.006P	ACUR001.0523.00006	NZ_CP089056.1	6614	circular	ACUR001	6	Pseudomonadota	Gammaproteobacteria	Moraxellales	Moraxellaceae	Acinetobacter			0		0																-	-	1.0	PTU could not be assigned. Query is part of a graph component of size 1				133_19	0.0	0.0	0.0			Plasmid	pNT	1.0
ACUR001.0523.00006.007P	ACUR001.0523.00006	NZ_CP089057.1	4640	circular	ACUR001	6	Pseudomonadota	Gammaproteobacteria	Moraxellales	Moraxellaceae	Acinetobacter			0		0																-	-	1.0	PTU could not be assigned. Query is part of a graph component of size 1					0.0	0.0	0.0			Plasmid	pNT	1.0
ACVA001.0523.00001.002P	ACVA001.0523.00001	NZ_CP078028.1	196965	circular	ACVA001	5	Pseudomonadota	Gammaproteobacteria	Moraxellales	Moraxellaceae	Acinetobacter			0		0																-	-	1.0	PTU could not be assigned. Query is part of a graph component of size 2	21.0	11.56	22763.0	1260_2.0	0.0	0.0	0.0			Plasmid	pNT	85.0
ACVA001.0523.00001.003P	ACVA001.0523.00001	NZ_CP078029.1	19844	circular	ACVA001	5	Pseudomonadota	Gammaproteobacteria	Moraxellales	Moraxellaceae	Acinetobacter			0		0																-	-	1.0	PTU could not be assigned. Query is part of a graph component of size 1	2.0	11.75	2331.0		0.0	0.0	0.0			Plasmid	pNT	2.0
ACVA001.0523.00001.004P	ACVA001.0523.00001	NZ_CP078030.1	19843	circular	ACVA001	5	Pseudomonadota	Gammaproteobacteria	Moraxellales	Moraxellaceae	Acinetobacter			0		0	ACVA001.0523.00001.004P_10,ACVA001.0523.00001.004P_7,ACVA001.0523.00001.004P_9	mph(E),msr(E),tet(39)	MACROLIDE,TETRACYCLINE	MACROLIDE,TETRACYCLINE	YES											-	-	1.0	PTU could not be assigned. Query is part of a graph component of size 1	1.0	15.32	3039.0	168_8.0	0.0	0.0	0.0			Plasmid	pNT	5.0
ACVA001.0523.00001.005P	ACVA001.0523.00001	NZ_CP078031.1	15472	circular	ACVA001	5	Pseudomonadota	Gammaproteobacteria	Moraxellales	Moraxellaceae	Acinetobacter			0		0																-	-	1.0	PTU could not be assigned. Query is part of a graph component of size 2	1.0	6.88	1064.0	133_18	0.0	0.0	0.0			Plasmid	pNT	2.0
ACVA001.0523.00001.006P	ACVA001.0523.00001	NZ_CP078032.1	4226	circular	ACVA001	5	Pseudomonadota	Gammaproteobacteria	Moraxellales	Moraxellaceae	Acinetobacter	CONJScan/Plasmids/MOB		0		0																-	-	1.0	PTU could not be assigned. Query is part of a graph component of size 1				95_-	0.0	0.0	0.0	MOBP1		Plasmid	pMOB	0.0
ACVA001.0523.00002.002P	ACVA001.0523.00002	NZ_CP060812.1	186242	circular	ACVA001	5	Pseudomonadota	Gammaproteobacteria	Moraxellales	Moraxellaceae	Acinetobacter			0		0	ACVA001.0523.00002.002P_100,ACVA001.0523.00002.002P_112,ACVA001.0523.00002.002P_113,ACVA001.0523.00002.002P_116,ACVA001.0523.00002.002P_56,ACVA001.0523.00002.002P_70,ACVA001.0523.00002.002P_81,ACVA001.0523.00002.002P_86,ACVA001.0523.00002.002P_87	aac(3)-IId,aph(3'')-Ib,aph(3')-Ia,aph(6)-Id,floR,mph(E),msr(E),sul2,tet(M)	AMINOGLYCOSIDE,MACROLIDE,PHENICOL,SULFONAMIDE,TETRACYCLINE	CHLORAMPHENICOL/FLORFENICOL,GENTAMICIN,KANAMYCIN,MACROLIDE,STREPTOMYCIN,SULFONAMIDE,TETRACYCLINE	YES											-	-	1.0	PTU could not be assigned. Query is part of a graph component of size 1	29.0	18.98	35340.0	168_12.0	0.0	0.0	0.0			Plasmid	pNT	114.0
ACVA001.0523.00002.003P	ACVA001.0523.00002	NZ_CP060813.1	90430	circular	ACVA001	5	Pseudomonadota	Gammaproteobacteria	Moraxellales	Moraxellaceae	Acinetobacter	CONJScan/Plasmids/MOB	RK2	1	RK2	1	ACVA001.0523.00002.003P_10,ACVA001.0523.00002.003P_41,ACVA001.0523.00002.003P_47,ACVA001.0523.00002.003P_48,ACVA001.0523.00002.003P_53,ACVA001.0523.00002.003P_56,ACVA001.0523.00002.003P_61,ACVA001.0523.00002.003P_74,ACVA001.0523.00002.003P_80,ACVA001.0523.00002.003P_81,ACVA001.0523.00002.003P_82,ACVA001.0523.00002.003P_85,ACVA001.0523.00002.003P_92	aac(3)-IIe,aadA1,aph(3'')-Ib,aph(3')-Ia,aph(6)-Id,dfrA1,floR,lnu(G),mph,sat2,sul2,tet(X3),tet(Y)	AMINOGLYCOSIDE,LINCOSAMIDE,MACROLIDE,PHENICOL,STREPTOTHRICIN,SULFONAMIDE,TETRACYCLINE,TRIMETHOPRIM	CHLORAMPHENICOL/FLORFENICOL,GENTAMICIN,KANAMYCIN,LINCOSAMIDE,MACROLIDE,STREPTOMYCIN,STREPTOTHRICIN,SULFONAMIDE,TETRACYCLINE,TIGECYCLINE,TRIMETHOPRIM	YES											-	-	1.0	PTU could not be assigned. Query is part of a sHSBM cluster of size 3	9.0	12.73	11508.0	168_11.0	1.0	0.0	0.0	MOBP1	ICEBs1/Tn916	Plasmid	pMOB	16.0
ACVA001.0523.00002.004P	ACVA001.0523.00002	NZ_CP060814.1	17496	circular	ACVA001	5	Pseudomonadota	Gammaproteobacteria	Moraxellales	Moraxellaceae	Acinetobacter			0		0																-	-	1.0	PTU could not be assigned. Query is part of a graph component of size 1				133_19	0.0	0.0	0.0			Plasmid	pNT	1.0
ACVA001.0523.00002.005P	ACVA001.0523.00002	NZ_CP060815.1	13130	circular	ACVA001	5	Pseudomonadota	Gammaproteobacteria	Moraxellales	Moraxellaceae	Acinetobacter			0		0																-	-	1.0	PTU could not be assigned. Query is part of a graph component of size 1	1.0	15.37	2018.0	133_-1	0.0	0.0	0.0			Plasmid	pNT	1.0
ACVA001.0523.00002.006P	ACVA001.0523.00002	NZ_CP060816.1	2301	circular	ACVA001	5	Pseudomonadota	Gammaproteobacteria	Moraxellales	Moraxellaceae	Acinetobacter			0		0																-	-	1.0	PTU could not be assigned. Query is part of a graph component of size 2					0.0	0.0	0.0			Plasmid	pNT	0.0
ACVA001.0523.00004.002P	ACVA001.0523.00004	NZ_CP083659.1	158619	linear	ACVA001	5	Pseudomonadota	Gammaproteobacteria	Moraxellales	Moraxellaceae	Acinetobacter			0		0																-	-	1.0	PTU could not be assigned. Query is part of a graph component of size 1	13.0	9.21	14602.0	1260_2.0	0.0	0.0	0.0			Plasmid	pNT	33.0
ACVA001.0523.00004.003P	ACVA001.0523.00004	NZ_CP083660.1	89812	linear	ACVA001	5	Pseudomonadota	Gammaproteobacteria	Moraxellales	Moraxellaceae	Acinetobacter			0		0																-	-	1.0	PTU could not be assigned. Query is part of a graph component of size 1	9.0	10.18	9144.0	1260_7.0	0.0	0.0	0.0			Plasmid	pNT	16.0
ACVA001.0523.00004.004P	ACVA001.0523.00004	NZ_CP083661.1	13872	circular	ACVA001	5	Pseudomonadota	Gammaproteobacteria	Moraxellales	Moraxellaceae	Acinetobacter			0		0																-	-	1.0	PTU could not be assigned. Query is part of a graph component of size 2	1.0	9.18	1274.0	133_18	0.0	0.0	0.0			Plasmid	pNT	1.0
ACVA001.0523.00004.005P	ACVA001.0523.00004	NZ_CP083662.1	11089	circular	ACVA001	5	Pseudomonadota	Gammaproteobacteria	Moraxellales	Moraxellaceae	Acinetobacter			0		0																-	-	1.0	PTU could not be assigned. Query is part of a graph component of size 1				133_-1	0.0	0.0	0.0			Plasmid	pNT	1.0
ACVA001.0523.00005.002P	ACVA001.0523.00005	NZ_CP104652.1	185297	circular	ACVA001	5	Pseudomonadota	Gammaproteobacteria	Moraxellales	Moraxellaceae	Acinetobacter			0		0																-	-	1.0	PTU could not be assigned. Query is part of a graph component of size 2	14.0	9.87	18286.0	1260_2.0	0.0	0.0	0.0			Plasmid	pNT	57.0
ACVA001.0523.00005.003P	ACVA001.0523.00005	NZ_CP104653.1	123124	circular	ACVA001	5	Pseudomonadota	Gammaproteobacteria	Moraxellales	Moraxellaceae	Acinetobacter			0		0	ACVA001.0523.00005.003P_102,ACVA001.0523.00005.003P_103,ACVA001.0523.00005.003P_113,ACVA001.0523.00005.003P_114,ACVA001.0523.00005.003P_117,ACVA001.0523.00005.003P_74,ACVA001.0523.00005.003P_78,ACVA001.0523.00005.003P_89	aac(3)-IId,aph(3'')-Ib,aph(3')-VIa,aph(6)-Id,blaNDM,blaOXA,mph(E),msr(E)	AMINOGLYCOSIDE,BETA-LACTAM,MACROLIDE	AMIKACIN/KANAMYCIN,CARBAPENEM,GENTAMICIN,MACROLIDE,STREPTOMYCIN	YES				ACVA001.0523.00005.003P_123,ACVA001.0523.00005.003P_124,ACVA001.0523.00005.003P_125,ACVA001.0523.00005.003P_126,ACVA001.0523.00005.003P_127,ACVA001.0523.00005.003P_128,ACVA001.0523.00005.003P_129	merA,merC,merD,merE,merP,merR,merT	STRESS	METAL	MERCURY	MERCURY,ORGANOMERCURY	YES	-	-	1.0	PTU could not be assigned. Query is part of a sHSBM cluster of size 2	16.0	15.67	19290.0	168_12.0	0.0	0.0	0.0			Plasmid	pNT	48.0
ACVA001.0523.00005.004P	ACVA001.0523.00005	NZ_CP104654.1	6631	circular	ACVA001	5	Pseudomonadota	Gammaproteobacteria	Moraxellales	Moraxellaceae	Acinetobacter	CONJScan/Plasmids/MOB		0		0																-	-	1.0	PTU could not be assigned. Query is part of a graph component of size 1				133_9	0.0	0.0	0.0	MOBQ		Plasmid	pMOB	1.0
ACVA001.0523.00005.005P	ACVA001.0523.00005	NZ_CP104655.1	4872	circular	ACVA001	5	Pseudomonadota	Gammaproteobacteria	Moraxellales	Moraxellaceae	Acinetobacter	CONJScan/Plasmids/MOB		0		0																-	-	1.0	PTU could not be assigned. Query is part of a graph component of size 1				133_9	0.0	0.0	0.0	MOBQ		Plasmid	pMOB	0.0
ACVA001.0523.00005.006P	ACVA001.0523.00005	NZ_CP104656.1	4326	circular	ACVA001	5	Pseudomonadota	Gammaproteobacteria	Moraxellales	Moraxellaceae	Acinetobacter	CONJScan/Plasmids/MOB		0		0																-	-	1.0	PTU could not be assigned. Query is part of a graph component of size 1					0.0	0.0	0.0	MOBQ		Plasmid	pMOB	2.0
ACVA001.0523.00005.007P	ACVA001.0523.00005	NZ_CP104657.1	2621	circular	ACVA001	5	Pseudomonadota	Gammaproteobacteria	Moraxellales	Moraxellaceae	Acinetobacter			0		0																-	-	1.0	PTU could not be assigned. Query is part of a graph component of size 1					0.0	0.0	0.0			Plasmid	pNT	1.0
ACVA001.0523.00005.008P	ACVA001.0523.00005	NZ_CP104658.1	2366	circular	ACVA001	5	Pseudomonadota	Gammaproteobacteria	Moraxellales	Moraxellaceae	Acinetobacter			0		0																-	-	1.0	PTU could not be assigned. Query is part of a graph component of size 2					0.0	0.0	0.0			Plasmid	pNT	0.0
ACVA002.0523.00001.002P	ACVA002.0523.00001	NZ_CP043507.1	165009	circular	ACVA002	1	Pseudomonadota	Alphaproteobacteria	Rhodospirillales	Acetobacteraceae	Acetobacter	CONJScan/Plasmids/T4SS_typeI		0		0																-	-	1.0	PTU could not be assigned. Query is part of a graph component of size 1	10.0	10.48	17296.0		0.0	0.0	0.0	MOBF		Plasmid	pCONJ	27.0
ACVA002.0523.00001.003P	ACVA002.0523.00001	NZ_CP043508.1	102624	circular	ACVA002	1	Pseudomonadota	Alphaproteobacteria	Rhodospirillales	Acetobacteraceae	Acetobacter	CONJScan/Plasmids/MOB		0		0																-	-	1.0	PTU could not be assigned. Query is part of a graph component of size 1	7.0	9.38	9629.0		0.0	0.0	0.0	MOBF		Plasmid	pMOB	11.0
ACWU001.0523.00001.002P	ACWU001.0523.00001	NZ_CP031709.1	38671	circular	ACWU001	2	Pseudomonadota	Gammaproteobacteria	Moraxellales	Moraxellaceae	Acinetobacter	CONJScan/Plasmids/T4SS_typeT		0		0																PTU-Pse8	V	0.9333	Query is a PTU-Pse8 plasmid	1.0	5.22	2019.0		1.0	0.0	0.0	MOBQ		Plasmid	pCONJ	25.0
ACWU001.0523.00001.003P	ACWU001.0523.00001	NZ_CP031710.1	30787	circular	ACWU001	2	Pseudomonadota	Gammaproteobacteria	Moraxellales	Moraxellaceae	Acinetobacter	CONJScan/Plasmids/MOB		0		0	ACWU001.0523.00001.003P_32,ACWU001.0523.00001.003P_33	mph(E),msr(E)	MACROLIDE	MACROLIDE	YES											-	-	1.0	PTU could not be assigned. Query is part of a graph component of size 1	2.0	8.06	2480.0	133_19	0.0	0.0	0.0	MOBQ		Plasmid	pMOB	13.0
ACWU001.0523.00001.004P	ACWU001.0523.00001	NZ_CP031712.1	12273	circular	ACWU001	2	Pseudomonadota	Gammaproteobacteria	Moraxellales	Moraxellaceae	Acinetobacter	CONJScan/Plasmids/MOB		0		0																-	-	1.0	PTU could not be assigned. Query is part of a graph component of size 2					0.0	0.0	0.0	MOBQ;MOBQ		Plasmid	pMOB	6.0
ACWU001.0523.00001.005P	ACWU001.0523.00001	NZ_CP031711.1	12086	circular	ACWU001	2	Pseudomonadota	Gammaproteobacteria	Moraxellales	Moraxellaceae	Acinetobacter	CONJScan/Plasmids/MOB		0		0	ACWU001.0523.00001.005P_1,ACWU001.0523.00001.005P_5,ACWU001.0523.00001.005P_6,ACWU001.0523.00001.005P_7	aph(3'')-Ib,aph(6)-Id,sul2,tet(39)	AMINOGLYCOSIDE,SULFONAMIDE,TETRACYCLINE	STREPTOMYCIN,SULFONAMIDE,TETRACYCLINE	YES											-	-	1.0	PTU could not be assigned. Query is part of a graph component of size 1	1.0	42.59	5148.0	168_8.0	0.0	0.0	0.0	MOBQ		Plasmid	pMOB	2.0
ACWU001.0523.00001.006P	ACWU001.0523.00001	NZ_CP031713.1	5424	circular	ACWU001	2	Pseudomonadota	Gammaproteobacteria	Moraxellales	Moraxellaceae	Acinetobacter	CONJScan/Plasmids/MOB		0		0																PTU-Pse2	II	1.0	Query is a PTU-Pse2 plasmid					0.0	0.0	0.0	MOBQ		Plasmid	pMOB	0.0
ACWU001.0523.00001.007P	ACWU001.0523.00001	NZ_CP031714.1	5113	circular	ACWU001	2	Pseudomonadota	Gammaproteobacteria	Moraxellales	Moraxellaceae	Acinetobacter	CONJScan/Plasmids/MOB		0		0																-	-	1.0	PTU could not be assigned. Query is part of a graph component of size 1				133_6	0.0	0.0	0.0	MOBQ		Plasmid	pMOB	3.0
ACWU001.0523.00001.008P	ACWU001.0523.00001	NZ_CP031715.1	5009	circular	ACWU001	2	Pseudomonadota	Gammaproteobacteria	Moraxellales	Moraxellaceae	Acinetobacter	CONJScan/Plasmids/MOB		0		0																-	-	1.0	PTU could not be assigned. Query is part of a graph component of size 1				133_7	0.0	0.0	0.0	MOBQ		Plasmid	pMOB	1.0
ACWU001.0523.00002.002P	ACWU001.0523.00002	NZ_CP033130.1	311749	circular	ACWU001	2	Pseudomonadota	Gammaproteobacteria	Moraxellales	Moraxellaceae	Acinetobacter			0		0	ACWU001.0523.00002.002P_120,ACWU001.0523.00002.002P_208,ACWU001.0523.00002.002P_212,ACWU001.0523.00002.002P_223,ACWU001.0523.00002.002P_224,ACWU001.0523.00002.002P_235,ACWU001.0523.00002.002P_37	aac(3)-IId,aph(3')-VIa,blaOXA,cml,mph(E),msr(E)	AMINOGLYCOSIDE,BETA-LACTAM,MACROLIDE,PHENICOL	AMIKACIN/KANAMYCIN,BETA-LACTAM,CARBAPENEM,CHLORAMPHENICOL,GENTAMICIN,MACROLIDE	YES											-	-	1.0	PTU could not be assigned. Query is part of a graph component of size 3	22.0	9.71	30268.0	168_0.0	0.0	0.0	0.0			Plasmid	pNT	69.0
ACWU001.0523.00002.003P	ACWU001.0523.00002	NZ_CP033131.1	59191	circular	ACWU001	2	Pseudomonadota	Gammaproteobacteria	Moraxellales	Moraxellaceae	Acinetobacter			0		0	ACWU001.0523.00002.003P_14,ACWU001.0523.00002.003P_15,ACWU001.0523.00002.003P_19,ACWU001.0523.00002.003P_50,ACWU001.0523.00002.003P_51,ACWU001.0523.00002.003P_52,ACWU001.0523.00002.003P_54,ACWU001.0523.00002.003P_56,ACWU001.0523.00002.003P_8	aadA22,ant(2'')-Ia,aph(3'')-Ib,aph(6)-Id,blaOXA,blaPER,catB3,sul1,sul2	AMINOGLYCOSIDE,BETA-LACTAM,PHENICOL,SULFONAMIDE	CARBAPENEM,CEPHALOSPORIN,CHLORAMPHENICOL,GENTAMICIN/KANAMYCIN/TOBRAMYCIN,STREPTOMYCIN,SULFONAMIDE	YES				ACWU001.0523.00002.003P_53	qacE	STRESS	BIOCIDE	QUATERNARY AMMONIUM	QUATERNARY AMMONIUM	YES	-	-	1.0	PTU could not be assigned. Query is part of a graph component of size 1	5.0	11.0	6513.0	168_-1.0	0.0	1.0	0.0			Plasmid	pNT	9.0
ACWU001.0523.00002.004P	ACWU001.0523.00002	NZ_CP033119.1	50181	circular	ACWU001	2	Pseudomonadota	Gammaproteobacteria	Moraxellales	Moraxellaceae	Acinetobacter	CONJScan/Plasmids/T4SS_typeT		0		0																PTU-Pse8	V	0.9375	Query is a PTU-Pse8 plasmid	1.0	0.92	463.0		0.0	0.0	0.0	MOBQ		Plasmid	pCONJ	26.0
ACWU001.0523.00002.005P	ACWU001.0523.00002	NZ_CP033122.1	28438	circular	ACWU001	2	Pseudomonadota	Gammaproteobacteria	Moraxellales	Moraxellaceae	Acinetobacter	CONJScan/Plasmids/MOB		0		0	ACWU001.0523.00002.005P_13,ACWU001.0523.00002.005P_29	blaMCA	BETA-LACTAM	BETA-LACTAM	YES											PTU-?	II	0.25	New (putative) PTU. Query is part of a sHSBM cluster of size 5				133_7	0.0	0.0	0.0	MOBQ;MOBQ;MOBQ;MOBQ;MOBQ		Plasmid	pMOB	30.0
ACWU001.0523.00002.006P	ACWU001.0523.00002	NZ_CP033123.1	16135	circular	ACWU001	2	Pseudomonadota	Gammaproteobacteria	Moraxellales	Moraxellaceae	Acinetobacter			0		0																-	-	1.0	PTU could not be assigned. Query is part of a graph component of size 1	1.0	5.1	823.0		0.0	0.0	0.0			Plasmid	pNT	1.0
ACWU001.0523.00002.007P	ACWU001.0523.00002	NZ_CP033124.1	15012	circular	ACWU001	2	Pseudomonadota	Gammaproteobacteria	Moraxellales	Moraxellaceae	Acinetobacter			0		0																-	-	1.0	PTU could not be assigned. Query is part of a graph component of size 1	1.0	7.99	1200.0	168_2.0	0.0	0.0	0.0			Plasmid	pNT	2.0
ACWU001.0523.00002.008P	ACWU001.0523.00002	NZ_CP033125.1	12698	circular	ACWU001	2	Pseudomonadota	Gammaproteobacteria	Moraxellales	Moraxellaceae	Acinetobacter			0		0	ACWU001.0523.00002.008P_14,ACWU001.0523.00002.008P_2,ACWU001.0523.00002.008P_4	mph(E),msr(E),tet(39)	MACROLIDE,TETRACYCLINE	MACROLIDE,TETRACYCLINE	YES											-	-	1.0	PTU could not be assigned. Query is part of a graph component of size 1				133_19	0.0	0.0	0.0			Plasmid	pNT	1.0
ACWU001.0523.00002.009P	ACWU001.0523.00002	NZ_CP033126.1	12655	circular	ACWU001	2	Pseudomonadota	Gammaproteobacteria	Moraxellales	Moraxellaceae	Acinetobacter			0		0	ACWU001.0523.00002.009P_5	tet(39)	TETRACYCLINE	TETRACYCLINE	YES											-	-	1.0	PTU could not be assigned. Query is part of a graph component of size 1					0.0	0.0	0.0			Plasmid	pNT	1.0
ACWU001.0523.00002.010P	ACWU001.0523.00002	NZ_CP033132.1	8773	circular	ACWU001	2	Pseudomonadota	Gammaproteobacteria	Moraxellales	Moraxellaceae	Acinetobacter	CONJScan/Plasmids/MOB		0		0	ACWU001.0523.00002.010P_10	blaOXA	BETA-LACTAM	CARBAPENEM	YES											PTU-?	II	1.0	New (putative) PTU. Query is part of a graph component of size 4					0.0	0.0	0.0	MOBQ		Plasmid	pMOB	2.0
ACWU001.0523.00002.011P	ACWU001.0523.00002	NZ_CP033127.1	7351	circular	ACWU001	2	Pseudomonadota	Gammaproteobacteria	Moraxellales	Moraxellaceae	Acinetobacter	CONJScan/Plasmids/MOB		0		0	ACWU001.0523.00002.011P_10	tet(39)	TETRACYCLINE	TETRACYCLINE	YES											-	-	1.0	PTU could not be assigned. Query is part of a graph component of size 2					0.0	0.0	0.0	MOBQ		Plasmid	pMOB	2.0
ACWU001.0523.00002.012P	ACWU001.0523.00002	NZ_CP033128.1	5594	circular	ACWU001	2	Pseudomonadota	Gammaproteobacteria	Moraxellales	Moraxellaceae	Acinetobacter	CONJScan/Plasmids/MOB		0		0																PTU-Pse11	II	1.0	Query is a PTU-Pse11 plasmid					0.0	0.0	0.0	MOBP1		Plasmid	pMOB	0.0
ACWU001.0523.00002.013P	ACWU001.0523.00002	NZ_CP033129.1	4890	circular	ACWU001	2	Pseudomonadota	Gammaproteobacteria	Moraxellales	Moraxellaceae	Acinetobacter	CONJScan/Plasmids/MOB		0		0																-	-	1.0	PTU could not be assigned. Query is part of a graph component of size 1					0.0	0.0	0.0	MOBQ		Plasmid	pMOB	0.0
ACWU001.0523.00002.014P	ACWU001.0523.00002	NZ_CP033118.1	4283	circular	ACWU001	2	Pseudomonadota	Gammaproteobacteria	Moraxellales	Moraxellaceae	Acinetobacter	CONJScan/Plasmids/MOB		0		0																-	-	1.0	PTU could not be assigned. Query is part of a graph component of size 1				133_1	0.0	0.0	0.0	MOBQ		Plasmid	pMOB	2.0
ACWU001.0523.00002.015P	ACWU001.0523.00002	NZ_CP033120.1	3984	circular	ACWU001	2	Pseudomonadota	Gammaproteobacteria	Moraxellales	Moraxellaceae	Acinetobacter	CONJScan/Plasmids/MOB		0		0																-	-	1.0	PTU could not be assigned. Query is part of a graph component of size 1					0.0	0.0	0.0	MOBQ		Plasmid	pMOB	1.0
ACWU001.0523.00002.016P	ACWU001.0523.00002	NZ_CP033121.1	2121	circular	ACWU001	2	Pseudomonadota	Gammaproteobacteria	Moraxellales	Moraxellaceae	Acinetobacter			0		0																-	-	1.0	PTU could not be assigned. Query is part of a graph component of size 1					0.0	0.0	0.0			Plasmid	pNT	0.0
ACXY001.0523.00003.002P	ACXY001.0523.00003	NZ_CP014059.2	21970	circular	ACXY001	20	Pseudomonadota	Betaproteobacteria	Burkholderiales	Alcaligenaceae	Achromobacter	CONJScan/Plasmids/dCONJ_typeT		0		0																PTU-?	VI	1.0	New (putative) PTU. Query is part of a graph component of size 4					0.0	0.0	0.0	MOBP1		Plasmid	pMOB	0.0
ACXY001.0523.00004.002P	ACXY001.0523.00004	NZ_CP014066.1	18415	circular	ACXY001	20	Pseudomonadota	Betaproteobacteria	Burkholderiales	Alcaligenaceae	Achromobacter	CONJScan/Plasmids/dCONJ_typeT		0		0	ACXY001.0523.00004.002P_2,ACXY001.0523.00004.002P_4	ant(2'')-Ia,sul1	AMINOGLYCOSIDE,SULFONAMIDE	GENTAMICIN/KANAMYCIN/TOBRAMYCIN,SULFONAMIDE	YES				ACXY001.0523.00004.002P_3	qacE	STRESS	BIOCIDE	QUATERNARY AMMONIUM	QUATERNARY AMMONIUM	YES	-	-	1.0	PTU could not be assigned. Query is part of a graph component of size 3	1.0	4.78	880.0		0.0	1.0	0.0	MOBP1		Plasmid	pMOB	1.0
ACXY001.0523.00007.002P	ACXY001.0523.00007	NZ_CP045223.1	278917	linear	ACXY001	20	Pseudomonadota	Betaproteobacteria	Burkholderiales	Alcaligenaceae	Achromobacter	CONJScan/Plasmids/T4SS_typeI		0		0																-	-	1.0	PTU could not be assigned. Query is part of a graph component of size 1	5.0	3.05	8501.0		0.0	0.0	0.0	MOBH		Plasmid	pCONJ	4.0
ACXY001.0523.00013.002P	ACXY001.0523.00013	NZ_CP068212.1	6362	circular	ACXY001	20	Pseudomonadota	Betaproteobacteria	Burkholderiales	Alcaligenaceae	Achromobacter	CONJScan/Plasmids/MOB		0		0																-	-	1.0	PTU could not be assigned. Query is part of a sHSBM cluster of size 1	1.0	10.45	665.0		0.0	0.0	0.0	MOBP1		Plasmid	pMOB	0.0
ACXY001.0523.00020.002P	ACXY001.0523.00020	NC_014642.1	247895	circular	ACXY001	20	Pseudomonadota	Betaproteobacteria	Burkholderiales	Alcaligenaceae	Achromobacter			0		0																-	-	1.0	PTU could not be assigned. Query is part of a graph component of size 2					0.0	0.0	0.0			Plasmid	pNT	7.0
ACXY001.0523.00020.003P	ACXY001.0523.00020	NC_014641.1	98156	circular	ACXY001	20	Pseudomonadota	Betaproteobacteria	Burkholderiales	Alcaligenaceae	Achromobacter	CONJScan/Plasmids/T4SS_typeT	RP4	1	RP4	1																PTU-P1	VI	0.9688	Query is a PTU-P1 plasmid	6.0	14.05	13789.0	1772_6	0.0	0.0	0.0	MOBP1	RP4/R751	Plasmid	pCONJ	4.0
ADKA001.0523.00001.002P	ADKA001.0523.00001	NC_017965.1	57884	circular	ADKA001	1	Pseudomonadota	Betaproteobacteria	Burkholderiales	Alcaligenaceae	Undentified	CONJScan/Plasmids/dCONJ_typeT	pBTK445;R6K	2	pBTK445	1																-	-	1.0	PTU could not be assigned. Query is part of a graph component of size 2					0.0	0.0	0.0	MOBP1	pBTK445	Plasmid	pMOB	1.0
ADMI001.0523.00001.002P	ADMI001.0523.00001	NZ_CP003916.1	23610	circular	ADMI001	1	Pseudomonadota	Betaproteobacteria	Burkholderiales	Alcaligenaceae	Undentified			0		0																-	-	1.0	PTU could not be assigned. Query is part of a graph component of size 2	3.0	20.06	4736.0		0.0	0.0	0.0			Plasmid	pNT	1.0
ADRA001.0523.00001.002P	ADRA001.0523.00001	NZ_CP055152.1	136251	circular	ADRA001	1	Bacteroidota	Cytophagia	Cytophagales	Hymenobacteraceae	Adhaeribacter	CONJScan/Plasmids/T4SS_typeB		0		0									ADRA001.0523.00001.002P_26	arsN2	STRESS	METAL	ARSENIC	ARSENIC	YES	-	-	1.0	PTU could not be assigned. Query is part of a graph component of size 1	2.0	1.8	2453.0		0.0	0.0	0.0	MOBP1		Plasmid	pCONJ	1.0
ADSW001.0523.00001.002P	ADSW001.0523.00001	NZ_CP055154.1	141098	circular	ADSW001	1	Bacteroidota	Cytophagia	Cytophagales	Hymenobacteraceae	Adhaeribacter			0		0									ADSW001.0523.00001.002P_96	arsN2	STRESS	METAL	ARSENIC	ARSENIC	YES	-	-	1.0	PTU could not be assigned. Query is part of a graph component of size 1	3.0	2.86	4036.0		0.0	0.0	0.0			Plasmid	pNT	1.0
ADSW001.0523.00001.003P	ADSW001.0523.00001	NZ_CP055155.1	116703	circular	ADSW001	1	Bacteroidota	Cytophagia	Cytophagales	Hymenobacteraceae	Adhaeribacter	CONJScan/Plasmids/T4SS_typeB		0		0																-	-	1.0	PTU could not be assigned. Query is part of a graph component of size 1	1.0	0.88	1028.0		0.0	0.0	0.0	MOBP1		Plasmid	pCONJ	6.0
AEAL001.0523.00001.002P	AEAL001.0523.00001	NZ_CP065746.1	5636	circular	AEAL001	2	Pseudomonadota	Gammaproteobacteria	Aeromonadales	Aeromonadaceae	Aeromonas	CONJScan/Plasmids/MOB		0		0																PTU-Aer1	II	1.0	Query is a PTU-Aer1 plasmid				95_-	0.0	0.0	0.0	MOBP1		Plasmid	pMOB	0.0
AEAL001.0523.00002.002P	AEAL001.0523.00002	NZ_CP118989.1	243463	circular	AEAL001	2	Pseudomonadota	Gammaproteobacteria	Aeromonadales	Aeromonadaceae	Aeromonas	CONJScan/Plasmids/T4SS_typeF		0		0	AEAL001.0523.00002.002P_108,AEAL001.0523.00002.002P_109,AEAL001.0523.00002.002P_112,AEAL001.0523.00002.002P_116,AEAL001.0523.00002.002P_76,AEAL001.0523.00002.002P_84,AEAL001.0523.00002.002P_86,AEAL001.0523.00002.002P_87	aac(3)-IId,ampC,aph(3'')-Ib,aph(3')-VIb,aph(6)-Id,blaKPC,blaTEM,mph(A)	AMINOGLYCOSIDE,BETA-LACTAM,MACROLIDE	AMIKACIN/KANAMYCIN,BETA-LACTAM,CARBAPENEM,GENTAMICIN,MACROLIDE,STREPTOMYCIN	YES				AEAL001.0523.00002.002P_95	merP	STRESS	METAL	MERCURY	MERCURY	YES	-	-	1.0	PTU could not be assigned. Query is part of a sHSBM cluster of size 1	17.0	14.59	35515.0	921_-1	0.0	0.0	0.0	MOBH		Plasmid	pCONJ	62.0
AEAL001.0523.00002.003P	AEAL001.0523.00002	NZ_CP118990.1	208934	circular	AEAL001	2	Pseudomonadota	Gammaproteobacteria	Aeromonadales	Aeromonadaceae	Aeromonas	CONJScan/Plasmids/T4SS_typeF		0		0	AEAL001.0523.00002.003P_178,AEAL001.0523.00002.003P_179	mph(E),msr(E)	MACROLIDE	MACROLIDE	YES				AEAL001.0523.00002.003P_166,AEAL001.0523.00002.003P_172,AEAL001.0523.00002.003P_173,AEAL001.0523.00002.003P_174,AEAL001.0523.00002.003P_175,AEAL001.0523.00002.003P_176,AEAL001.0523.00002.003P_177	merA,merD,merE,merP,merR,merT	STRESS	METAL	MERCURY	MERCURY	YES	-	-	1.0	PTU could not be assigned. Query is part of a graph component of size 1	13.0	12.0	25064.0	312_3.0	0.0	0.0	0.0	MOBH		Plasmid	pCONJ	22.0
AEAL001.0523.00002.004P	AEAL001.0523.00002	NZ_CP118992.1	73881	circular	AEAL001	2	Pseudomonadota	Gammaproteobacteria	Aeromonadales	Aeromonadaceae	Aeromonas	CONJScan/Plasmids/MOB		0		0	AEAL001.0523.00002.004P_67	blaTEM	BETA-LACTAM	BETA-LACTAM	YES											-	-	1.0	PTU could not be assigned. Query is part of a graph component of size 1	11.0	23.16	17114.0	921_1	0.0	0.0	0.0	MOBP1		Plasmid	pMOB	18.0
AEAL001.0523.00002.005P	AEAL001.0523.00002	NZ_CP118991.1	4614	circular	AEAL001	2	Pseudomonadota	Gammaproteobacteria	Aeromonadales	Aeromonadaceae	Aeromonas	CONJScan/Plasmids/MOB		0		0																-	-	1.0	PTU could not be assigned. Query is part of a graph component of size 3				95_1	0.0	0.0	0.0	MOBP1		Plasmid	pMOB	0.0
AECA001.0523.00002.002P	AECA001.0523.00002	NZ_CP039626.1	10471	circular	AECA001	39	Pseudomonadota	Gammaproteobacteria	Aeromonadales	Aeromonadaceae	Aeromonas		R6K	1		0																PTU-?	II	0.6667	New (putative) PTU. Query is part of a sHSBM cluster of size 4	1.0	9.79	1025.0		0.0	0.0	0.0			Plasmid	pNT	10.0
AECA001.0523.00003.002P	AECA001.0523.00003	NZ_CP039627.1	221458	circular	AECA001	39	Pseudomonadota	Gammaproteobacteria	Aeromonadales	Aeromonadaceae	Aeromonas	CONJScan/Plasmids/T4SS_typeG		0		0	AECA001.0523.00003.002P_245,AECA001.0523.00003.002P_246,AECA001.0523.00003.002P_28,AECA001.0523.00003.002P_29,AECA001.0523.00003.002P_30,AECA001.0523.00003.002P_41,AECA001.0523.00003.002P_42,AECA001.0523.00003.002P_43,AECA001.0523.00003.002P_44,AECA001.0523.00003.002P_46,AECA001.0523.00003.002P_51,AECA001.0523.00003.002P_63,AECA001.0523.00003.002P_64	aac(6')-Ib-cr,arr-3,blaOXA,catB3,mph(E),msr(E),sul1,tet(E),tmexC,tmexD,toprJ	AMINOGLYCOSIDE/QUINOLONE,BETA-LACTAM,MACROLIDE,PHENICOL,RIFAMYCIN,SULFONAMIDE,TETRACYCLINE	AMIKACIN/KANAMYCIN/QUINOLONE/TOBRAMYCIN,CEPHALOSPORIN,CHLORAMPHENICOL,MACROLIDE,RIFAMYCIN,SULFONAMIDE,TETRACYCLINE,TIGECYCLINE	YES				AECA001.0523.00003.002P_45,AECA001.0523.00003.002P_57,AECA001.0523.00003.002P_58,AECA001.0523.00003.002P_59,AECA001.0523.00003.002P_60,AECA001.0523.00003.002P_61,AECA001.0523.00003.002P_62	merA,merD,merE,merP,merR,merT,qacE	STRESS	BIOCIDE,METAL	MERCURY,QUATERNARY AMMONIUM	MERCURY,QUATERNARY AMMONIUM	YES	-	-	1.0	PTU could not be assigned. Query is part of a graph component of size 2	8.0	9.85	21807.0		1.0	1.0	0.0	MOBH		Plasmid	pCONJ	41.0
AECA001.0523.00003.003P	AECA001.0523.00003	NZ_CP039628.1	103136	circular	AECA001	39	Pseudomonadota	Gammaproteobacteria	Aeromonadales	Aeromonadaceae	Aeromonas	CONJScan/Plasmids/T4SS_typeF		0		0	AECA001.0523.00003.003P_108,AECA001.0523.00003.003P_15,AECA001.0523.00003.003P_22,AECA001.0523.00003.003P_23,AECA001.0523.00003.003P_24,AECA001.0523.00003.003P_25	aadA16,catB3,dfrB4,sul1,tet(E)	AMINOGLYCOSIDE,PHENICOL,SULFONAMIDE,TETRACYCLINE,TRIMETHOPRIM	CHLORAMPHENICOL,STREPTOMYCIN,SULFONAMIDE,TETRACYCLINE,TRIMETHOPRIM	YES											-	-	1.0	PTU could not be assigned. Query is part of a sHSBM cluster of size 1	3.0	9.92	10232.0		0.0	1.0	0.0	MOBF		Plasmid	pCONJ	25.0
AECA001.0523.00004.002P	AECA001.0523.00004	NZ_AP019196.1	153814	circular	AECA001	39	Pseudomonadota	Gammaproteobacteria	Aeromonadales	Aeromonadaceae	Aeromonas	CONJScan/Plasmids/MOB		0		0	AECA001.0523.00004.002P_68,AECA001.0523.00004.002P_69,AECA001.0523.00004.002P_70,AECA001.0523.00004.002P_72,AECA001.0523.00004.002P_77,AECA001.0523.00004.002P_79,AECA001.0523.00004.002P_81	aac(6')-Ia,aadA2,ampC,blaOXA,sul1	AMINOGLYCOSIDE,BETA-LACTAM,SULFONAMIDE	AMINOGLYCOSIDE,BETA-LACTAM,STREPTOMYCIN,SULFONAMIDE	YES				AECA001.0523.00004.002P_71	qacE	STRESS	BIOCIDE	QUATERNARY AMMONIUM	QUATERNARY AMMONIUM	YES	-	-	1.0	PTU could not be assigned. Query is part of a graph component of size 1	7.0	6.62	10188.0	312_3.0	0.0	1.0	0.0	MOBH		Plasmid	pMOB	22.0
AECA001.0523.00004.003P	AECA001.0523.00004	NZ_AP019197.1	53629	circular	AECA001	39	Pseudomonadota	Gammaproteobacteria	Aeromonadales	Aeromonadaceae	Aeromonas	CONJScan/Plasmids/MOB	pTF-FC2	1	pTF-FC2	1	AECA001.0523.00004.003P_15,AECA001.0523.00004.003P_49,AECA001.0523.00004.003P_50	blaKPC,blaTEM,mph(A)	BETA-LACTAM,MACROLIDE	BETA-LACTAM,CARBAPENEM,MACROLIDE	YES				AECA001.0523.00004.003P_26	merP	STRESS	METAL	MERCURY	MERCURY	YES	PTU-?	V	0.3333	New (putative) PTU. Query is part of a sHSBM cluster of size 4	6.0	17.58	9429.0	921_3	0.0	0.0	0.0	MOBP1	pTF-FC2	Plasmid	pMOB	9.0
AECA001.0523.00004.004P	AECA001.0523.00004	NZ_AP019198.1	8098	circular	AECA001	39	Pseudomonadota	Gammaproteobacteria	Aeromonadales	Aeromonadaceae	Aeromonas			0		0																-	-	1.0	PTU could not be assigned. Query is part of a graph component of size 1					0.0	0.0	0.0			Plasmid	pNT	0.0
AECA001.0523.00011.002P	AECA001.0523.00011	NZ_AP021928.1	135252	circular	AECA001	39	Pseudomonadota	Gammaproteobacteria	Aeromonadales	Aeromonadaceae	Aeromonas			0		0																-	-	1.0	PTU could not be assigned. Query is part of a graph component of size 1	29.0	29.26	39572.0		0.0	0.0	0.0			Plasmid	pNT	172.0
AECA001.0523.00012.002P	AECA001.0523.00012	NZ_AP022111.1	147986	circular	AECA001	39	Pseudomonadota	Gammaproteobacteria	Aeromonadales	Aeromonadaceae	Aeromonas	CONJScan/Plasmids/T4SS_typeF		0		0																PTU-?	I	1.0	New (putative) PTU. Query is part of a graph component of size 4	20.0	17.64	26099.0		0.0	0.0	0.0	MOBF		Plasmid	pCONJ	134.0
AECA001.0523.00013.002P	AECA001.0523.00013	NZ_AP022242.1	153814	circular	AECA001	39	Pseudomonadota	Gammaproteobacteria	Aeromonadales	Aeromonadaceae	Aeromonas	CONJScan/Plasmids/MOB		0		0	AECA001.0523.00013.002P_100,AECA001.0523.00013.002P_102,AECA001.0523.00013.002P_103,AECA001.0523.00013.002P_104,AECA001.0523.00013.002P_91,AECA001.0523.00013.002P_93,AECA001.0523.00013.002P_95	aac(6')-Ia,aadA2,ampC,blaOXA,sul1	AMINOGLYCOSIDE,BETA-LACTAM,SULFONAMIDE	AMINOGLYCOSIDE,BETA-LACTAM,STREPTOMYCIN,SULFONAMIDE	YES				AECA001.0523.00013.002P_101	qacE	STRESS	BIOCIDE	QUATERNARY AMMONIUM	QUATERNARY AMMONIUM	YES	-	-	1.0	PTU could not be assigned. Query is part of a graph component of size 1	7.0	6.62	10188.0	312_3.0	0.0	1.0	0.0	MOBH		Plasmid	pMOB	22.0
AECA001.0523.00013.003P	AECA001.0523.00013	NZ_AP022243.1	53629	circular	AECA001	39	Pseudomonadota	Gammaproteobacteria	Aeromonadales	Aeromonadaceae	Aeromonas	CONJScan/Plasmids/MOB	pTF-FC2	1	pTF-FC2	1	AECA001.0523.00013.003P_14,AECA001.0523.00013.003P_48,AECA001.0523.00013.003P_49	blaKPC,blaTEM,mph(A)	BETA-LACTAM,MACROLIDE	BETA-LACTAM,CARBAPENEM,MACROLIDE	YES				AECA001.0523.00013.003P_25	merP	STRESS	METAL	MERCURY	MERCURY	YES	PTU-?	V	0.3333	New (putative) PTU. Query is part of a sHSBM cluster of size 4	6.0	17.58	9429.0	921_3	0.0	0.0	0.0	MOBP1	pTF-FC2	Plasmid	pMOB	9.0
AECA001.0523.00013.004P	AECA001.0523.00013	NZ_AP022244.1	8098	circular	AECA001	39	Pseudomonadota	Gammaproteobacteria	Aeromonadales	Aeromonadaceae	Aeromonas			0		0																-	-	1.0	PTU could not be assigned. Query is part of a graph component of size 1					0.0	0.0	0.0			Plasmid	pNT	0.0
AECA001.0523.00014.002P	AECA001.0523.00014	NZ_AP022255.1	58136	circular	AECA001	39	Pseudomonadota	Gammaproteobacteria	Aeromonadales	Aeromonadaceae	Aeromonas	CONJScan/Plasmids/T4SS_typeF		0		0	AECA001.0523.00014.002P_34	blaCTX-M	BETA-LACTAM	CEPHALOSPORIN	YES											-	-	1.0	PTU could not be assigned. Query is part of a sHSBM cluster of size 1	1.0	3.55	2065.0		0.0	0.0	0.0	MOBF		Plasmid	pCONJ	9.0
AECA001.0523.00016.002P	AECA001.0523.00016	NZ_AP024137.1	111360	circular	AECA001	39	Pseudomonadota	Gammaproteobacteria	Aeromonadales	Aeromonadaceae	Aeromonas			0		0																-	-	1.0	PTU could not be assigned. Query is part of a graph component of size 1	3.0	2.94	3274.0		0.0	0.0	0.0			PP	PP	0.0
AECA001.0523.00016.003P	AECA001.0523.00016	NZ_AP024138.1	49174	circular	AECA001	39	Pseudomonadota	Gammaproteobacteria	Aeromonadales	Aeromonadaceae	Aeromonas	CONJScan/Plasmids/T4SS_typeT		0		0	AECA001.0523.00016.003P_28,AECA001.0523.00016.003P_29,AECA001.0523.00016.003P_30,AECA001.0523.00016.003P_31,AECA001.0523.00016.003P_32	aac(6')-Ib,blaGES	AMINOGLYCOSIDE,BETA-LACTAM	CARBAPENEM,GENTAMICIN	YES											-	-	1.0	PTU could not be assigned. Query is part of a graph component of size 1				1772_8	0.0	1.0	0.0	MOBP1		Plasmid	pCONJ	18.0
AECA001.0523.00016.004P	AECA001.0523.00016	NZ_AP024139.1	29020	circular	AECA001	39	Pseudomonadota	Gammaproteobacteria	Aeromonadales	Aeromonadaceae	Aeromonas	CONJScan/Plasmids/MOB	pTF-FC2	1	pTF-FC2	1																-	-	1.0	PTU could not be assigned. Query is part of a graph component of size 1	2.0	7.35	2132.0		0.0	0.0	0.0	MOBP1	pTF-FC2	Plasmid	pMOB	1.0
AECA001.0523.00016.005P	AECA001.0523.00016	NZ_AP024140.1	6786	circular	AECA001	39	Pseudomonadota	Gammaproteobacteria	Aeromonadales	Aeromonadaceae	Aeromonas			0		0																-	-	1.0	PTU could not be assigned. Query is part of a graph component of size 1					0.0	0.0	0.0			Plasmid	pNT	1.0
AECA001.0523.00016.006P	AECA001.0523.00016	NZ_AP024141.1	5012	circular	AECA001	39	Pseudomonadota	Gammaproteobacteria	Aeromonadales	Aeromonadaceae	Aeromonas			0		0																-	-	1.0	PTU could not be assigned. Query is part of a graph component of size 1					0.0	0.0	0.0			Plasmid	pNT	0.0
AECA001.0523.00017.002P	AECA001.0523.00017	NZ_CP068231.1	244072	linear	AECA001	39	Pseudomonadota	Gammaproteobacteria	Aeromonadales	Aeromonadaceae	Aeromonas	CONJScan/Plasmids/T4SS_typeF		0		0	AECA001.0523.00017.002P_130,AECA001.0523.00017.002P_131,AECA001.0523.00017.002P_132,AECA001.0523.00017.002P_133,AECA001.0523.00017.002P_135	aac(6')-Il,blaGES,catB3,dfrA22,sul1	AMINOGLYCOSIDE,BETA-LACTAM,PHENICOL,SULFONAMIDE,TRIMETHOPRIM	AMIKACIN/KANAMYCIN/TOBRAMYCIN,CEPHALOSPORIN,CHLORAMPHENICOL,SULFONAMIDE,TRIMETHOPRIM	YES				AECA001.0523.00017.002P_134,AECA001.0523.00017.002P_144	merP,qacE	STRESS	BIOCIDE,METAL	MERCURY,QUATERNARY AMMONIUM	MERCURY,QUATERNARY AMMONIUM	YES	-	-	1.0	PTU could not be assigned. Query is part of a graph component of size 1	11.0	8.79	21465.0	921_-1	0.0	1.0	0.0	MOBH;MOBP1		Plasmid	pCONJ	13.0
AECA001.0523.00018.002P	AECA001.0523.00018	NZ_CP066814.1	111631	linear	AECA001	39	Pseudomonadota	Gammaproteobacteria	Aeromonadales	Aeromonadaceae	Aeromonas			0		0	AECA001.0523.00018.002P_32,AECA001.0523.00018.002P_33,AECA001.0523.00018.002P_34,AECA001.0523.00018.002P_36	arr,blaGES,dfrA22,sul1	BETA-LACTAM,RIFAMYCIN,SULFONAMIDE,TRIMETHOPRIM	CEPHALOSPORIN,RIFAMYCIN,SULFONAMIDE,TRIMETHOPRIM	YES				AECA001.0523.00018.002P_35	qacE	STRESS	BIOCIDE	QUATERNARY AMMONIUM	QUATERNARY AMMONIUM	YES	-	-	1.0	PTU could not be assigned. Query is part of a graph component of size 1	3.0	3.18	3551.0		0.0	1.0	0.0			PP	PP	7.0
AECA001.0523.00018.003P	AECA001.0523.00018	NZ_CP066815.1	24192	linear	AECA001	39	Pseudomonadota	Gammaproteobacteria	Aeromonadales	Aeromonadaceae	Aeromonas	CONJScan/Plasmids/MOB		0		0																PTU-Pse7	I	1.0	Query is a PTU-Pse7 plasmid				133_22	0.0	0.0	0.0	MOBQ		Plasmid	pMOB	3.0
AECA001.0523.00018.004P	AECA001.0523.00018	NZ_CP066816.1	9797	linear	AECA001	39	Pseudomonadota	Gammaproteobacteria	Aeromonadales	Aeromonadaceae	Aeromonas		mobQ4;mobQ4	2	mobQ4;mobQ4	2																PTU-E10	III	1.0	Query is a PTU-E10 plasmid				625_7	0.0	0.0	0.0		mobQ4;mobQ4	Plasmid	pOriT	1.0
AECA001.0523.00019.002P	AECA001.0523.00019	NZ_CP068233.1	110559	linear	AECA001	39	Pseudomonadota	Gammaproteobacteria	Aeromonadales	Aeromonadaceae	Aeromonas			0		0	AECA001.0523.00019.002P_100,AECA001.0523.00019.002P_101,AECA001.0523.00019.002P_97,AECA001.0523.00019.002P_99	arr,blaGES,dfrA22,sul1	BETA-LACTAM,RIFAMYCIN,SULFONAMIDE,TRIMETHOPRIM	CEPHALOSPORIN,RIFAMYCIN,SULFONAMIDE,TRIMETHOPRIM	YES				AECA001.0523.00019.002P_98	qacE	STRESS	BIOCIDE	QUATERNARY AMMONIUM	QUATERNARY AMMONIUM	YES	-	-	1.0	PTU could not be assigned. Query is part of a graph component of size 1	2.0	2.13	2353.0		0.0	1.0	0.0			PP	PP	7.0
AECA001.0523.00020.002P	AECA001.0523.00020	NZ_AP024403.1	103107	circular	AECA001	39	Pseudomonadota	Gammaproteobacteria	Aeromonadales	Aeromonadaceae	Aeromonas			0		0																-	-	1.0	PTU could not be assigned. Query is part of a graph component of size 1					0.0	0.0	0.0			PP	PP	7.0
AECA001.0523.00020.003P	AECA001.0523.00020	NZ_AP024404.1	80262	circular	AECA001	39	Pseudomonadota	Gammaproteobacteria	Aeromonadales	Aeromonadaceae	Aeromonas	CONJScan/Plasmids/T4SS_typeF		0		0	AECA001.0523.00020.003P_25,AECA001.0523.00020.003P_26,AECA001.0523.00020.003P_27,AECA001.0523.00020.003P_28,AECA001.0523.00020.003P_29	aac(6')-Ib,blaGES	AMINOGLYCOSIDE,BETA-LACTAM	CARBAPENEM,GENTAMICIN	YES											-	-	1.0	PTU could not be assigned. Query is part of a graph component of size 1					0.0	1.0	0.0	MOBF		Plasmid	pCONJ	72.0
AECA001.0523.00020.004P	AECA001.0523.00020	NZ_AP024405.1	42934	circular	AECA001	39	Pseudomonadota	Gammaproteobacteria	Aeromonadales	Aeromonadaceae	Aeromonas	CONJScan/Plasmids/MOB		0		0																-	-	1.0	PTU could not be assigned. Query is part of a graph component of size 1	1.0	2.4	1032.0	921_1	0.0	0.0	0.0	MOBP1		Plasmid	pMOB	3.0
AECA001.0523.00020.005P	AECA001.0523.00020	NZ_AP024406.1	16284	circular	AECA001	39	Pseudomonadota	Gammaproteobacteria	Aeromonadales	Aeromonadaceae	Aeromonas	CONJScan/Plasmids/MOB		0		0																-	-	1.0	PTU could not be assigned. Query is part of a graph component of size 1				921_4	0.0	0.0	0.0	MOBP1		Plasmid	pMOB	2.0
AECA001.0523.00020.006P	AECA001.0523.00020	NZ_AP024407.1	8541	circular	AECA001	39	Pseudomonadota	Gammaproteobacteria	Aeromonadales	Aeromonadaceae	Aeromonas			0		0																PTU-?	I	1.0	New (putative) PTU. Query is part of a graph component of size 4	1.0	14.11	1205.0		0.0	0.0	0.0			Plasmid	pNT	0.0
AECA001.0523.00020.007P	AECA001.0523.00020	NZ_AP024408.1	7404	circular	AECA001	39	Pseudomonadota	Gammaproteobacteria	Aeromonadales	Aeromonadaceae	Aeromonas	CONJScan/Plasmids/MOB		0		0																-	-	1.0	PTU could not be assigned. Query is part of a graph component of size 1				95_1	0.0	0.0	0.0	MOBP1		Plasmid	pMOB	0.0
AECA001.0523.00020.008P	AECA001.0523.00020	NZ_AP024409.1	4897	circular	AECA001	39	Pseudomonadota	Gammaproteobacteria	Aeromonadales	Aeromonadaceae	Aeromonas	CONJScan/Plasmids/MOB		0		0																-	-	1.0	PTU could not be assigned. Query is part of a graph component of size 3				95_1	0.0	0.0	0.0	MOBP1		Plasmid	pMOB	0.0
AECA001.0523.00021.002P	AECA001.0523.00021	NZ_AP024949.1	66313	circular	AECA001	39	Pseudomonadota	Gammaproteobacteria	Aeromonadales	Aeromonadaceae	Aeromonas	CONJScan/Plasmids/T4SS_typeT	RP4	1	RP4	1	AECA001.0523.00021.002P_34,AECA001.0523.00021.002P_35,AECA001.0523.00021.002P_36,AECA001.0523.00021.002P_37	blaIMP,fosE,sul1	BETA-LACTAM,FOSFOMYCIN,SULFONAMIDE	CARBAPENEM,FOSFOMYCIN,SULFONAMIDE	YES				AECA001.0523.00021.002P_7	merR	STRESS	METAL	MERCURY	MERCURY	YES	PTU-P1	VI	1.0	Query is a PTU-P1 plasmid	1.0	3.23	2144.0	1772_7	0.0	1.0	0.0	MOBP1	RP4/R751	Plasmid	pCONJ	5.0
AECA001.0523.00021.003P	AECA001.0523.00021	NZ_AP024950.1	42798	circular	AECA001	39	Pseudomonadota	Gammaproteobacteria	Aeromonadales	Aeromonadaceae	Aeromonas	CONJScan/Plasmids/MOB		0		0	AECA001.0523.00021.003P_17,AECA001.0523.00021.003P_20,AECA001.0523.00021.003P_22	aac(6')-Ib,blaNPS,sul1	AMINOGLYCOSIDE,BETA-LACTAM,SULFONAMIDE	BETA-LACTAM,GENTAMICIN,SULFONAMIDE	YES				AECA001.0523.00021.003P_18	qacE	STRESS	BIOCIDE	QUATERNARY AMMONIUM	QUATERNARY AMMONIUM	YES	-	-	1.0	PTU could not be assigned. Query is part of a graph component of size 1				921_1	0.0	0.0	1.0	MOBP1		Plasmid	pMOB	3.0
AECA001.0523.00021.004P	AECA001.0523.00021	NZ_AP024951.1	29020	circular	AECA001	39	Pseudomonadota	Gammaproteobacteria	Aeromonadales	Aeromonadaceae	Aeromonas	CONJScan/Plasmids/MOB	pTF-FC2	1	pTF-FC2	1																-	-	1.0	PTU could not be assigned. Query is part of a graph component of size 1	1.0	3.78	1098.0		0.0	0.0	0.0	MOBP1	pTF-FC2	Plasmid	pMOB	1.0
AECA001.0523.00021.005P	AECA001.0523.00021	NZ_AP024952.1	7378	circular	AECA001	39	Pseudomonadota	Gammaproteobacteria	Aeromonadales	Aeromonadaceae	Aeromonas	CONJScan/Plasmids/MOB		0		0																-	-	1.0	PTU could not be assigned. Query is part of a graph component of size 1				95_1	0.0	0.0	0.0	MOBP1		Plasmid	pMOB	0.0
AECA001.0523.00021.006P	AECA001.0523.00021	NZ_AP024953.1	5510	circular	AECA001	39	Pseudomonadota	Gammaproteobacteria	Aeromonadales	Aeromonadaceae	Aeromonas	CONJScan/Plasmids/MOB		0		0																-	-	1.0	PTU could not be assigned. Query is part of a graph component of size 1					0.0	0.0	0.0	MOBV		Plasmid	pMOB	0.0
AECA001.0523.00021.007P	AECA001.0523.00021	NZ_AP024954.1	2855	circular	AECA001	39	Pseudomonadota	Gammaproteobacteria	Aeromonadales	Aeromonadaceae	Aeromonas			0		0																-	-	1.0	PTU could not be assigned. Query is part of a graph component of size 1					0.0	0.0	0.0			Plasmid	pNT	0.0
AECA001.0523.00022.002P	AECA001.0523.00022	NZ_AP024941.1	216538	circular	AECA001	39	Pseudomonadota	Gammaproteobacteria	Aeromonadales	Aeromonadaceae	Aeromonas	CONJScan/Plasmids/T4SS_typeF		0		0																-	-	1.0	PTU could not be assigned. Query is part of a sHSBM cluster of size 3	9.0	5.76	12478.0	312_3.0	0.0	0.0	0.0	MOBH		Plasmid	pCONJ	33.0
AECA001.0523.00022.003P	AECA001.0523.00022	NZ_AP024942.1	65156	circular	AECA001	39	Pseudomonadota	Gammaproteobacteria	Aeromonadales	Aeromonadaceae	Aeromonas	CONJScan/Plasmids/T4SS_typeT	RP4	1	RP4	1	AECA001.0523.00022.003P_35,AECA001.0523.00022.003P_36,AECA001.0523.00022.003P_37	blaIMP,fosE,sul1	BETA-LACTAM,FOSFOMYCIN,SULFONAMIDE	CARBAPENEM,FOSFOMYCIN,SULFONAMIDE	YES				AECA001.0523.00022.003P_8	merR	STRESS	METAL	MERCURY	MERCURY	YES	PTU-P1	VI	1.0	Query is a PTU-P1 plasmid	1.0	3.29	2144.0	1772_7	0.0	1.0	0.0	MOBP1	RP4/R751	Plasmid	pCONJ	3.0
AECA001.0523.00022.004P	AECA001.0523.00022	NZ_AP024943.1	21872	circular	AECA001	39	Pseudomonadota	Gammaproteobacteria	Aeromonadales	Aeromonadaceae	Aeromonas	CONJScan/Plasmids/MOB		0		0	AECA001.0523.00022.004P_17,AECA001.0523.00022.004P_18	aac(6')-Ib,blaGES	AMINOGLYCOSIDE,BETA-LACTAM	CARBAPENEM,GENTAMICIN	YES											-	-	1.0	PTU could not be assigned. Query is part of a graph component of size 1					0.0	1.0	0.0	MOBQ		Plasmid	pMOB	0.0
AECA001.0523.00022.005P	AECA001.0523.00022	NZ_AP024944.1	8541	circular	AECA001	39	Pseudomonadota	Gammaproteobacteria	Aeromonadales	Aeromonadaceae	Aeromonas	CONJScan/Plasmids/MOB		0		0																PTU-?	I	1.0	New (putative) PTU. Query is part of a graph component of size 4	1.0	14.11	1205.0		0.0	0.0	0.0	MOBP1		Plasmid	pMOB	0.0
AECA001.0523.00022.006P	AECA001.0523.00022	NZ_AP024945.1	7404	circular	AECA001	39	Pseudomonadota	Gammaproteobacteria	Aeromonadales	Aeromonadaceae	Aeromonas	CONJScan/Plasmids/MOB		0		0																-	-	1.0	PTU could not be assigned. Query is part of a graph component of size 1				95_1	0.0	0.0	0.0	MOBP1		Plasmid	pMOB	0.0
AECA001.0523.00022.007P	AECA001.0523.00022	NZ_AP024946.1	4998	circular	AECA001	39	Pseudomonadota	Gammaproteobacteria	Aeromonadales	Aeromonadaceae	Aeromonas	CONJScan/Plasmids/MOB	RSF1010	1	RSF1010	1																-	-	1.0	PTU could not be assigned. Query is part of a graph component of size 1					0.0	0.0	0.0	MOBQ	RSF1010/R1162/pSC101	Plasmid	pMOB	1.0
AECA001.0523.00022.008P	AECA001.0523.00022	NZ_AP024947.1	4897	circular	AECA001	39	Pseudomonadota	Gammaproteobacteria	Aeromonadales	Aeromonadaceae	Aeromonas	CONJScan/Plasmids/MOB		0		0																-	-	1.0	PTU could not be assigned. Query is part of a graph component of size 1				95_1	0.0	0.0	0.0	MOBP1		Plasmid	pMOB	0.0
AECA001.0523.00025.002P	AECA001.0523.00025	NZ_CP085469.1	6698	circular	AECA001	39	Pseudomonadota	Gammaproteobacteria	Aeromonadales	Aeromonadaceae	Aeromonas			0		0																PTU-?	I	1.0	New (putative) PTU. Query is part of a graph component of size 4					0.0	0.0	0.0			Plasmid	pNT	0.0
AECA001.0523.00026.002P	AECA001.0523.00026	NZ_CP091177.1	113450	circular	AECA001	39	Pseudomonadota	Gammaproteobacteria	Aeromonadales	Aeromonadaceae	Aeromonas			0		0	AECA001.0523.00026.002P_30,AECA001.0523.00026.002P_33,AECA001.0523.00026.002P_35	aac(6')-Ib,blaIMP,sul1	AMINOGLYCOSIDE,BETA-LACTAM,SULFONAMIDE	CARBAPENEM,GENTAMICIN,SULFONAMIDE	YES				AECA001.0523.00026.002P_34	qacE	STRESS	BIOCIDE	QUATERNARY AMMONIUM	QUATERNARY AMMONIUM	YES	-	-	1.0	PTU could not be assigned. Query is part of a graph component of size 1	2.0	3.26	3703.0		0.0	1.0	0.0			PP	PP	8.0
AECA001.0523.00026.003P	AECA001.0523.00026	NZ_CP091178.1	44851	circular	AECA001	39	Pseudomonadota	Gammaproteobacteria	Aeromonadales	Aeromonadaceae	Aeromonas	CONJScan/Plasmids/MOB		0		0																-	-	1.0	PTU could not be assigned. Query is part of a graph component of size 1	2.0	5.78	2591.0		0.0	0.0	0.0	MOBV;MOBV		Plasmid	pMOB	11.0
AECA001.0523.00026.004P	AECA001.0523.00026	NZ_CP091179.1	26128	circular	AECA001	39	Pseudomonadota	Gammaproteobacteria	Aeromonadales	Aeromonadaceae	Aeromonas			0		0	AECA001.0523.00026.004P_17,AECA001.0523.00026.004P_18	blaKPC,blaTEM	BETA-LACTAM	BETA-LACTAM,CARBAPENEM	YES											-	-	1.0	PTU could not be assigned. Query is part of a sHSBM cluster of size 1	2.0	16.65	4350.0		0.0	0.0	0.0			Plasmid	pNT	6.0
AECA001.0523.00026.005P	AECA001.0523.00026	NZ_CP091180.1	9639	circular	AECA001	39	Pseudomonadota	Gammaproteobacteria	Aeromonadales	Aeromonadaceae	Aeromonas	CONJScan/Plasmids/MOB		0		0	AECA001.0523.00026.005P_4	qnrS	QUINOLONE	QUINOLONE	YES											PTU-Q2	V	1.0	Query is a PTU-Q2 plasmid					0.0	0.0	0.0	MOBP1		Plasmid	pMOB	1.0
AECA001.0523.00026.006P	AECA001.0523.00026	NZ_CP091181.1	7196	circular	AECA001	39	Pseudomonadota	Gammaproteobacteria	Aeromonadales	Aeromonadaceae	Aeromonas			0		0																-	-	1.0	PTU could not be assigned. Query is part of a graph component of size 1					0.0	0.0	0.0			Plasmid	pNT	0.0
AECA001.0523.00026.007P	AECA001.0523.00026	NZ_CP091182.1	7070	circular	AECA001	39	Pseudomonadota	Gammaproteobacteria	Aeromonadales	Aeromonadaceae	Aeromonas			0		0																-	-	1.0	PTU could not be assigned. Query is part of a graph component of size 1					0.0	0.0	0.0			Plasmid	pNT	1.0
AECA001.0523.00026.008P	AECA001.0523.00026	NZ_CP091183.1	5515	circular	AECA001	39	Pseudomonadota	Gammaproteobacteria	Aeromonadales	Aeromonadaceae	Aeromonas			0		0																-	-	1.0	PTU could not be assigned. Query is part of a graph component of size 1					0.0	0.0	0.0			Plasmid	pNT	2.0
AECA001.0523.00026.009P	AECA001.0523.00026	NZ_CP091184.1	4076	circular	AECA001	39	Pseudomonadota	Gammaproteobacteria	Aeromonadales	Aeromonadaceae	Aeromonas			0		0																-	-	1.0	PTU could not be assigned. Query is part of a graph component of size 1					0.0	0.0	0.0			Plasmid	pNT	1.0
AECA001.0523.00030.002P	AECA001.0523.00030	NZ_CP100393.1	243752	circular	AECA001	39	Pseudomonadota	Gammaproteobacteria	Aeromonadales	Aeromonadaceae	Aeromonas	CONJScan/Plasmids/T4SS_typeG		0		0	AECA001.0523.00030.002P_205,AECA001.0523.00030.002P_210,AECA001.0523.00030.002P_213,AECA001.0523.00030.002P_215,AECA001.0523.00030.002P_219,AECA001.0523.00030.002P_220,AECA001.0523.00030.002P_226,AECA001.0523.00030.002P_228,AECA001.0523.00030.002P_235,AECA001.0523.00030.002P_33,AECA001.0523.00030.002P_66,AECA001.0523.00030.002P_67	aac(3)-IId,aph(3'')-Ib,aph(6)-Id,blaNDM,blaOXA,blaTEM,ble,dfrA5,mph(A),sul1	AMINOGLYCOSIDE,BETA-LACTAM,BLEOMYCIN,MACROLIDE,SULFONAMIDE,TRIMETHOPRIM	BETA-LACTAM,BLEOMYCIN,CARBAPENEM,GENTAMICIN,MACROLIDE,STREPTOMYCIN,SULFONAMIDE,TRIMETHOPRIM	YES				AECA001.0523.00030.002P_214,AECA001.0523.00030.002P_227,AECA001.0523.00030.002P_240,AECA001.0523.00030.002P_242,AECA001.0523.00030.002P_248,AECA001.0523.00030.002P_256,AECA001.0523.00030.002P_257,AECA001.0523.00030.002P_258,AECA001.0523.00030.002P_259,AECA001.0523.00030.002P_260,AECA001.0523.00030.002P_261,AECA001.0523.00030.002P_262,AECA001.0523.00030.002P_31,AECA001.0523.00030.002P_32	merA,merD,merE,merF,merP,merR,merT,qacE	STRESS	BIOCIDE,METAL	MERCURY,QUATERNARY AMMONIUM	MERCURY,QUATERNARY AMMONIUM	YES	-	-	1.0	PTU could not be assigned. Query is part of a sHSBM cluster of size 1	12.0	5.47	13345.0		0.0	1.0	0.0	MOBH		PP	pCONJ	64.0
AECA001.0523.00030.003P	AECA001.0523.00030	NZ_CP100394.1	8061	circular	AECA001	39	Pseudomonadota	Gammaproteobacteria	Aeromonadales	Aeromonadaceae	Aeromonas	CONJScan/Plasmids/MOB		0		0																-	-	1.0	PTU could not be assigned. Query is part of a graph component of size 1					0.0	0.0	0.0	MOBV		Plasmid	pMOB	5.0
AECA001.0523.00031.002P	AECA001.0523.00031	NZ_AP026371.1	51711	circular	AECA001	39	Pseudomonadota	Gammaproteobacteria	Aeromonadales	Aeromonadaceae	Aeromonas	CONJScan/Plasmids/MOB	pTF-FC2	1	pTF-FC2	1	AECA001.0523.00031.002P_44,AECA001.0523.00031.002P_46,AECA001.0523.00031.002P_47,AECA001.0523.00031.002P_49	aac(6')-Ib,aadA1,blaGES,sul1	AMINOGLYCOSIDE,BETA-LACTAM,SULFONAMIDE	CARBAPENEM,GENTAMICIN,STREPTOMYCIN,SULFONAMIDE	YES				AECA001.0523.00031.002P_2,AECA001.0523.00031.002P_21,AECA001.0523.00031.002P_22,AECA001.0523.00031.002P_23,AECA001.0523.00031.002P_24,AECA001.0523.00031.002P_25,AECA001.0523.00031.002P_48	merA,merC,merD,merE,merP,merR,qacE	STRESS	BIOCIDE,METAL	MERCURY,QUATERNARY AMMONIUM	MERCURY,ORGANOMERCURY,QUATERNARY AMMONIUM	YES	-	-	1.0	PTU could not be assigned. Query is part of a graph component of size 1	1.0	2.12	1098.0	921_2	0.0	1.0	0.0	MOBP1	pTF-FC2	Plasmid	pMOB	3.0
AECA001.0523.00031.003P	AECA001.0523.00031	NZ_AP026372.1	8281	circular	AECA001	39	Pseudomonadota	Gammaproteobacteria	Aeromonadales	Aeromonadaceae	Aeromonas	CONJScan/Plasmids/MOB		0		0	AECA001.0523.00031.003P_5	qnrS	QUINOLONE	QUINOLONE	YES											-	-	1.0	PTU could not be assigned. Query is part of a graph component of size 1					0.0	0.0	0.0	MOBQ		Plasmid	pMOB	0.0
AECA001.0523.00031.004P	AECA001.0523.00031	NZ_AP026373.1	5009	circular	AECA001	39	Pseudomonadota	Gammaproteobacteria	Aeromonadales	Aeromonadaceae	Aeromonas			0		0																-	-	1.0	PTU could not be assigned. Query is part of a graph component of size 3					0.0	0.0	0.0			Plasmid	pNT	0.0
AECA001.0523.00031.005P	AECA001.0523.00031	NZ_AP026374.1	4983	circular	AECA001	39	Pseudomonadota	Gammaproteobacteria	Aeromonadales	Aeromonadaceae	Aeromonas		RSF1010	1	RSF1010	1																-	-	1.0	PTU could not be assigned. Query is part of a graph component of size 1					0.0	0.0	0.0		RSF1010/R1162/pSC101	Plasmid	pOriT	1.0
AECA001.0523.00032.002P	AECA001.0523.00032	NZ_AP026376.1	192599	circular	AECA001	39	Pseudomonadota	Gammaproteobacteria	Aeromonadales	Aeromonadaceae	Aeromonas	CONJScan/Plasmids/T4SS_typeF		0		0																-	-	1.0	PTU could not be assigned. Query is part of a sHSBM cluster of size 3	12.0	9.07	17465.0	312_3.0	0.0	0.0	0.0	MOBH		Plasmid	pCONJ	38.0
AECA001.0523.00032.003P	AECA001.0523.00032	NZ_AP026377.1	31080	circular	AECA001	39	Pseudomonadota	Gammaproteobacteria	Aeromonadales	Aeromonadaceae	Aeromonas	CONJScan/Plasmids/MOB	pTF-FC2	1	pTF-FC2	1	AECA001.0523.00032.003P_27,AECA001.0523.00032.003P_29,AECA001.0523.00032.003P_30,AECA001.0523.00032.003P_32	aac(6')-Ib,aadA1,blaGES,sul1	AMINOGLYCOSIDE,BETA-LACTAM,SULFONAMIDE	CARBAPENEM,GENTAMICIN,STREPTOMYCIN,SULFONAMIDE	YES				AECA001.0523.00032.003P_2,AECA001.0523.00032.003P_3,AECA001.0523.00032.003P_31,AECA001.0523.00032.003P_4,AECA001.0523.00032.003P_5,AECA001.0523.00032.003P_6,AECA001.0523.00032.003P_7,AECA001.0523.00032.003P_8	merA,merC,merD,merE,merP,merR,merT,qacE	STRESS	BIOCIDE,METAL	MERCURY,QUATERNARY AMMONIUM	MERCURY,ORGANOMERCURY,QUATERNARY AMMONIUM	YES	-	-	1.0	PTU could not be assigned. Query is part of a graph component of size 1	1.0	3.53	1098.0	921_2	0.0	1.0	0.0	MOBP1	pTF-FC2	Plasmid	pMOB	3.0
AECA001.0523.00032.004P	AECA001.0523.00032	NZ_AP026378.1	9757	circular	AECA001	39	Pseudomonadota	Gammaproteobacteria	Aeromonadales	Aeromonadaceae	Aeromonas	CONJScan/Plasmids/MOB		0		0																-	-	1.0	PTU could not be assigned. Query is part of a sHSBM cluster of size 3				921_0	0.0	0.0	0.0	MOBP1		Plasmid	pMOB	1.0
AECA001.0523.00032.005P	AECA001.0523.00032	NZ_AP026379.1	8534	circular	AECA001	39	Pseudomonadota	Gammaproteobacteria	Aeromonadales	Aeromonadaceae	Aeromonas	CONJScan/Plasmids/MOB		0		0																PTU-Aer1	II	1.0	Query is a PTU-Aer1 plasmid				95_-	0.0	0.0	0.0	MOBP1		Plasmid	pMOB	0.0
AECA001.0523.00032.006P	AECA001.0523.00032	NZ_AP026380.1	8528	circular	AECA001	39	Pseudomonadota	Gammaproteobacteria	Aeromonadales	Aeromonadaceae	Aeromonas			0		0																PTU-?	I	1.0	New (putative) PTU. Query is part of a graph component of size 4	1.0	14.14	1206.0		0.0	0.0	0.0			Plasmid	pNT	0.0
AECA001.0523.00032.007P	AECA001.0523.00032	NZ_AP026381.1	7393	circular	AECA001	39	Pseudomonadota	Gammaproteobacteria	Aeromonadales	Aeromonadaceae	Aeromonas	CONJScan/Plasmids/MOB		0		0																-	-	1.0	PTU could not be assigned. Query is part of a graph component of size 1				95_1	0.0	0.0	0.0	MOBP1		Plasmid	pMOB	0.0
AECA001.0523.00033.002P	AECA001.0523.00033	NZ_AP026404.1	38574	circular	AECA001	39	Pseudomonadota	Gammaproteobacteria	Aeromonadales	Aeromonadaceae	Aeromonas	CONJScan/Plasmids/MOB		0		0	AECA001.0523.00033.002P_17,AECA001.0523.00033.002P_19,AECA001.0523.00033.002P_20,AECA001.0523.00033.002P_22	aac(6')-Ib,aadA1,blaGES,sul1	AMINOGLYCOSIDE,BETA-LACTAM,SULFONAMIDE	CARBAPENEM,GENTAMICIN,STREPTOMYCIN,SULFONAMIDE	YES				AECA001.0523.00033.002P_18	qacE	STRESS	BIOCIDE	QUATERNARY AMMONIUM	QUATERNARY AMMONIUM	YES	-	-	1.0	PTU could not be assigned. Query is part of a graph component of size 1				921_1	0.0	1.0	0.0	MOBP1		Plasmid	pMOB	3.0
AECA001.0523.00033.003P	AECA001.0523.00033	NZ_AP026405.1	36687	circular	AECA001	39	Pseudomonadota	Gammaproteobacteria	Aeromonadales	Aeromonadaceae	Aeromonas	CONJScan/Plasmids/MOB	pTF-FC2	1	pTF-FC2	1	AECA001.0523.00033.003P_31,AECA001.0523.00033.003P_33,AECA001.0523.00033.003P_36	aac(6')-Ib,blaNPS,sul1	AMINOGLYCOSIDE,BETA-LACTAM,SULFONAMIDE	BETA-LACTAM,GENTAMICIN,SULFONAMIDE	YES				AECA001.0523.00033.003P_2,AECA001.0523.00033.003P_3,AECA001.0523.00033.003P_35,AECA001.0523.00033.003P_4,AECA001.0523.00033.003P_5,AECA001.0523.00033.003P_6,AECA001.0523.00033.003P_7,AECA001.0523.00033.003P_8	merA,merC,merD,merE,merP,merR,merT,qacE	STRESS	BIOCIDE,METAL	MERCURY,QUATERNARY AMMONIUM	MERCURY,ORGANOMERCURY,QUATERNARY AMMONIUM	YES	-	-	1.0	PTU could not be assigned. Query is part of a graph component of size 1	2.0	6.0	2202.0	921_2	0.0	0.0	1.0	MOBP1	pTF-FC2	Plasmid	pMOB	3.0
AECA001.0523.00033.004P	AECA001.0523.00033	NZ_AP026406.1	31284	circular	AECA001	39	Pseudomonadota	Gammaproteobacteria	Aeromonadales	Aeromonadaceae	Aeromonas	CONJScan/Plasmids/MOB		0		0																-	-	1.0	PTU could not be assigned. Query is part of a graph component of size 1	2.0	10.54	3296.0		0.0	0.0	0.0	MOBF		Plasmid	pMOB	7.0
AECA001.0523.00034.001P	AECA001.0523.00034	NZ_AP026896.1	4944632	circular	AECA001	39	Pseudomonadota	Gammaproteobacteria	Aeromonadales	Aeromonadaceae	Aeromonas			0		0	AECA001.0523.00034.001P_1099,AECA001.0523.00034.001P_1100,AECA001.0523.00034.001P_1101,AECA001.0523.00034.001P_3316,AECA001.0523.00034.001P_4190,AECA001.0523.00034.001P_4192,AECA001.0523.00034.001P_4193,AECA001.0523.00034.001P_4194,AECA001.0523.00034.001P_4539,AECA001.0523.00034.001P_651	aadA1,blaMOX,blaOXA,catB3,dfrB4,fos,sul1,tmexC,tmexD,toprJ	AMINOGLYCOSIDE,BETA-LACTAM,FOSFOMYCIN,PHENICOL,SULFONAMIDE,TETRACYCLINE,TRIMETHOPRIM	BETA-LACTAM,CEPHALOSPORIN,CHLORAMPHENICOL,FOSFOMYCIN,STREPTOMYCIN,SULFONAMIDE,TIGECYCLINE,TRIMETHOPRIM	YES				AECA001.0523.00034.001P_3270,AECA001.0523.00034.001P_4191	arsC,qacE	STRESS	BIOCIDE,METAL	ARSENIC,QUATERNARY AMMONIUM	ARSENATE,QUATERNARY AMMONIUM	YES					246.0	6.88	340111.0		0.0	1.0	0.0			Plasmid	pNT
AECA001.0523.00034.002P	AECA001.0523.00034	NZ_AP026894.1	24533	circular	AECA001	39	Pseudomonadota	Gammaproteobacteria	Aeromonadales	Aeromonadaceae	Aeromonas			0		0	AECA001.0523.00034.002P_1,AECA001.0523.00034.002P_2,AECA001.0523.00034.002P_23,AECA001.0523.00034.002P_24,AECA001.0523.00034.002P_25,AECA001.0523.00034.002P_26	aac(6')-Ib,blaGES,blaOXA,sul1	AMINOGLYCOSIDE,BETA-LACTAM,SULFONAMIDE	BETA-LACTAM,CARBAPENEM,GENTAMICIN,SULFONAMIDE	YES											-	-	1.0	PTU could not be assigned. Query is part of a graph component of size 1	4.0	21.55	5288.0		0.0	1.0	0.0			Plasmid	pNT	3.0
AECA001.0523.00034.003P	AECA001.0523.00034	NZ_AP026895.1	8172	circular	AECA001	39	Pseudomonadota	Gammaproteobacteria	Aeromonadales	Aeromonadaceae	Aeromonas	CONJScan/Plasmids/MOB		0		0																-	-	1.0	PTU could not be assigned. Query is part of a graph component of size 1				95_-1	0.0	0.0	0.0	MOBP1		Plasmid	pMOB	0.0
AECA001.0523.00034.005P	AECA001.0523.00034	NZ_AP026898.1	5313	circular	AECA001	39	Pseudomonadota	Gammaproteobacteria	Aeromonadales	Aeromonadaceae	Aeromonas	CONJScan/Plasmids/MOB		0		0																-	-	1.0	PTU could not be assigned. Query is part of a graph component of size 2					0.0	0.0	0.0	MOBP1		Plasmid	pMOB	0.0
AECA001.0523.00034.006P	AECA001.0523.00034	NZ_AP026897.1	2409	circular	AECA001	39	Pseudomonadota	Gammaproteobacteria	Aeromonadales	Aeromonadaceae	Aeromonas	CONJScan/Plasmids/MOB		0		0																-	-	1.0	PTU could not be assigned. Query is part of a graph component of size 1					0.0	0.0	0.0	MOBV		Plasmid	pMOB	1.0
AECA001.0523.00035.002P	AECA001.0523.00035	NZ_CP118441.1	202956	circular	AECA001	39	Pseudomonadota	Gammaproteobacteria	Aeromonadales	Aeromonadaceae	Aeromonas	CONJScan/Plasmids/T4SS_typeG		0		0	AECA001.0523.00035.002P_213,AECA001.0523.00035.002P_31,AECA001.0523.00035.002P_42,AECA001.0523.00035.002P_49,AECA001.0523.00035.002P_51,AECA001.0523.00035.002P_59,AECA001.0523.00035.002P_60,AECA001.0523.00035.002P_64,AECA001.0523.00035.002P_66,AECA001.0523.00035.002P_69,AECA001.0523.00035.002P_74	aac(3)-IId,blaMOX,blaNDM,blaOXA,blaTEM,ble,dfrA12,mph(A),sul1	AMINOGLYCOSIDE,BETA-LACTAM,BLEOMYCIN,MACROLIDE,SULFONAMIDE,TRIMETHOPRIM	BETA-LACTAM,BLEOMYCIN,CARBAPENEM,CEPHALOSPORIN,GENTAMICIN,MACROLIDE,SULFONAMIDE,TRIMETHOPRIM	YES				AECA001.0523.00035.002P_32,AECA001.0523.00035.002P_33,AECA001.0523.00035.002P_34,AECA001.0523.00035.002P_35,AECA001.0523.00035.002P_36,AECA001.0523.00035.002P_37,AECA001.0523.00035.002P_38,AECA001.0523.00035.002P_50,AECA001.0523.00035.002P_65	merA,merC,merD,merE,merP,merR,merT,qacE	STRESS	BIOCIDE,METAL	MERCURY,QUATERNARY AMMONIUM	MERCURY,ORGANOMERCURY,QUATERNARY AMMONIUM	YES	-	-	1.0	PTU could not be assigned. Query is part of a sHSBM cluster of size 1	11.0	6.74	13672.0		0.0	1.0	0.0	MOBH		PP	pCONJ	47.0
AECA001.0523.00036.002P	AECA001.0523.00036	NZ_CP118940.1	220105	circular	AECA001	39	Pseudomonadota	Gammaproteobacteria	Aeromonadales	Aeromonadaceae	Aeromonas	CONJScan/Plasmids/T4SS_typeG		0		0	AECA001.0523.00036.002P_124,AECA001.0523.00036.002P_131,AECA001.0523.00036.002P_147,AECA001.0523.00036.002P_148,AECA001.0523.00036.002P_156,AECA001.0523.00036.002P_158,AECA001.0523.00036.002P_160,AECA001.0523.00036.002P_163,AECA001.0523.00036.002P_170,AECA001.0523.00036.002P_171,AECA001.0523.00036.002P_87	ant(3'')-Ij/aac(6')-Ib,aph(3'')-Ib,aph(6)-Id,blaKPC,blaPER,blaTEM,catB3,mph(A),sul1	AMINOGLYCOSIDE,BETA-LACTAM,MACROLIDE,PHENICOL,SULFONAMIDE	BETA-LACTAM,CARBAPENEM,CEPHALOSPORIN,CHLORAMPHENICOL,GENTAMICIN/SPECTINOMYCIN/STREPTOMYCIN,MACROLIDE,STREPTOMYCIN,SULFONAMIDE	YES				AECA001.0523.00036.002P_159	qacE	STRESS	BIOCIDE	QUATERNARY AMMONIUM	QUATERNARY AMMONIUM	YES	-	-	1.0	PTU could not be assigned. Query is part of a sHSBM cluster of size 1	11.0	10.51	23141.0		0.0	1.0	0.0	MOBH		Plasmid	pCONJ	67.0
AECA001.0523.00036.003P	AECA001.0523.00036	NZ_CP118941.1	12292	circular	AECA001	39	Pseudomonadota	Gammaproteobacteria	Aeromonadales	Aeromonadaceae	Aeromonas			0		0																-	-	1.0	PTU could not be assigned. Query is part of a graph component of size 1	2.0	22.67	2787.0		0.0	0.0	0.0			Plasmid	pNT	2.0
AECA001.0523.00037.002P	AECA001.0523.00037	NZ_CP120943.1	253471	circular	AECA001	39	Pseudomonadota	Gammaproteobacteria	Aeromonadales	Aeromonadaceae	Aeromonas			0		0																-	-	1.0	PTU could not be assigned. Query is part of a graph component of size 1	1.0	2.43	6166.0		0.0	0.0	0.0			Plasmid	pNT	13.0
AECA001.0523.00038.002P	AECA001.0523.00038	NZ_CP121793.1	296497	circular	AECA001	39	Pseudomonadota	Gammaproteobacteria	Aeromonadales	Aeromonadaceae	Aeromonas	CONJScan/Plasmids/dCONJ_typeF		0		0	AECA001.0523.00038.002P_222	blaIMP	BETA-LACTAM	CARBAPENEM	YES				AECA001.0523.00038.002P_210,AECA001.0523.00038.002P_211,AECA001.0523.00038.002P_212,AECA001.0523.00038.002P_213,AECA001.0523.00038.002P_214,AECA001.0523.00038.002P_215	merA,merC,merD,merE,merP,merR	STRESS	METAL	MERCURY	MERCURY,ORGANOMERCURY	YES	-	-	1.0	PTU could not be assigned. Query is part of a sHSBM cluster of size 3	26.0	12.46	36958.0	312_3.0	0.0	1.0	0.0	MOBH		Plasmid	pMOB	72.0
AECA001.0523.00038.003P	AECA001.0523.00038	NZ_CP121792.1	230178	circular	AECA001	39	Pseudomonadota	Gammaproteobacteria	Aeromonadales	Aeromonadaceae	Aeromonas	CONJScan/Plasmids/T4SS_typeG		0		0	AECA001.0523.00038.003P_1,AECA001.0523.00038.003P_2,AECA001.0523.00038.003P_25,AECA001.0523.00038.003P_284,AECA001.0523.00038.003P_285,AECA001.0523.00038.003P_291,AECA001.0523.00038.003P_3,AECA001.0523.00038.003P_4,AECA001.0523.00038.003P_60,AECA001.0523.00038.003P_72,AECA001.0523.00038.003P_79,AECA001.0523.00038.003P_8,AECA001.0523.00038.003P_81,AECA001.0523.00038.003P_82,AECA001.0523.00038.003P_83,AECA001.0523.00038.003P_84,AECA001.0523.00038.003P_89,AECA001.0523.00038.003P_95	aac(3)-IId,aac(6')-IIa,aac(6')-Ib-cr,aadA1,aph(3'')-Ib,aph(6)-Id,arr-3,blaMOX,blaOXA,blaTEM,catB3,catB8,mph(A),sul1,sul4,tet(A)	AMINOGLYCOSIDE,AMINOGLYCOSIDE/QUINOLONE,BETA-LACTAM,MACROLIDE,PHENICOL,RIFAMYCIN,SULFONAMIDE,TETRACYCLINE	AMIKACIN/KANAMYCIN/QUINOLONE/TOBRAMYCIN,BETA-LACTAM,CEPHALOSPORIN,CHLORAMPHENICOL,GENTAMICIN,GENTAMICIN/KANAMYCIN/TOBRAMYCIN,MACROLIDE,RIFAMYCIN,STREPTOMYCIN,SULFONAMIDE,TETRACYCLINE	YES				AECA001.0523.00038.003P_61,AECA001.0523.00038.003P_62,AECA001.0523.00038.003P_63,AECA001.0523.00038.003P_64,AECA001.0523.00038.003P_66,AECA001.0523.00038.003P_67,AECA001.0523.00038.003P_68,AECA001.0523.00038.003P_80	merA,merC,merD,merE,merP,merR,merT,qacE	STRESS	BIOCIDE,METAL	MERCURY,QUATERNARY AMMONIUM	MERCURY,ORGANOMERCURY,QUATERNARY AMMONIUM	YES	-	-	1.0	PTU could not be assigned. Query is part of a sHSBM cluster of size 1	15.0	8.3	19109.0		0.0	2.0	0.0	MOBH		Plasmid	pCONJ	74.0
AEDH001.0523.00011.002P	AEDH001.0523.00011	NZ_CP102369.1	1272	circular	AEDH001	16	Pseudomonadota	Gammaproteobacteria	Aeromonadales	Aeromonadaceae	Aeromonas			0		0																-	-	1.0	PTU could not be assigned. Query is part of a graph component of size 1					0.0	0.0	0.0			Plasmid	pNT	1.0
AEDH001.0523.00014.002P	AEDH001.0523.00014	NZ_CP121799.1	11857	circular	AEDH001	16	Pseudomonadota	Gammaproteobacteria	Aeromonadales	Aeromonadaceae	Aeromonas			0		0																-	-	1.0	PTU could not be assigned. Query is part of a graph component of size 1					0.0	0.0	0.0			Plasmid	pNT	0.0
AEHY001.0523.00001.002P	AEHY001.0523.00001	NZ_CP010950.1	7770	circular	AEHY001	55	Pseudomonadota	Gammaproteobacteria	Aeromonadales	Aeromonadaceae	Aeromonas	CONJScan/Plasmids/MOB		0		0																-	-	1.0	PTU could not be assigned. Query is part of a graph component of size 2					0.0	0.0	0.0	MOBV		Plasmid	pMOB	0.0
AEHY001.0523.00001.003P	AEHY001.0523.00001	NZ_CP010949.1	5958	circular	AEHY001	55	Pseudomonadota	Gammaproteobacteria	Aeromonadales	Aeromonadaceae	Aeromonas			0		0																PTU-?	I	1.0	New (putative) PTU. Query is part of a graph component of size 4					0.0	0.0	0.0			Plasmid	pNT	0.0
AEHY001.0523.00001.004P	AEHY001.0523.00001	NZ_CP010948.1	2838	circular	AEHY001	55	Pseudomonadota	Gammaproteobacteria	Aeromonadales	Aeromonadaceae	Aeromonas	CONJScan/Plasmids/MOB		0		0																-	-	1.0	PTU could not be assigned. Query is part of a graph component of size 2					0.0	0.0	0.0	MOBV		Plasmid	pMOB	0.0
AEHY001.0523.00003.002P	AEHY001.0523.00003	NZ_CP013179.1	6318	circular	AEHY001	55	Pseudomonadota	Gammaproteobacteria	Aeromonadales	Aeromonadaceae	Aeromonas			0		0																PTU-?	I	1.0	New (putative) PTU. Query is part of a graph component of size 4					0.0	0.0	0.0			Plasmid	pNT	0.0
AEHY001.0523.00003.003P	AEHY001.0523.00003	NZ_CP013180.1	6162	circular	AEHY001	55	Pseudomonadota	Gammaproteobacteria	Aeromonadales	Aeromonadaceae	Aeromonas	CONJScan/Plasmids/MOB		0		0																PTU-Aer3	II	1.0	Query is a PTU-Aer3 plasmid					0.0	0.0	0.0	MOBP1		Plasmid	pMOB	0.0
AEHY001.0523.00003.004P	AEHY001.0523.00003	NZ_CP013181.1	6045	circular	AEHY001	55	Pseudomonadota	Gammaproteobacteria	Aeromonadales	Aeromonadaceae	Aeromonas	CONJScan/Plasmids/MOB		0		0																PTU-Aer2	II	1.0	Query is a PTU-Aer2 plasmid					0.0	0.0	0.0	MOBV		Plasmid	pMOB	1.0
AEHY001.0523.00004.002P	AEHY001.0523.00004	NZ_CP013966.1	156086	circular	AEHY001	55	Pseudomonadota	Gammaproteobacteria	Aeromonadales	Aeromonadaceae	Aeromonas	CONJScan/Plasmids/T4SS_typeF		0		0	AEHY001.0523.00004.002P_171	qnrS	QUINOLONE	QUINOLONE	YES											-	-	1.0	PTU could not be assigned. Query is part of a graph component of size 2	1.0	1.41	2197.0	312_0.0	0.0	0.0	0.0	MOBH		Plasmid	pCONJ	34.0
AEHY001.0523.00004.003P	AEHY001.0523.00004	NZ_CP013967.1	6318	circular	AEHY001	55	Pseudomonadota	Gammaproteobacteria	Aeromonadales	Aeromonadaceae	Aeromonas			0		0																PTU-?	I	1.0	New (putative) PTU. Query is part of a graph component of size 4					0.0	0.0	0.0			Plasmid	pNT	0.0
AEHY001.0523.00004.004P	AEHY001.0523.00004	NZ_CP013968.1	6163	circular	AEHY001	55	Pseudomonadota	Gammaproteobacteria	Aeromonadales	Aeromonadaceae	Aeromonas	CONJScan/Plasmids/MOB		0		0																PTU-Aer3	II	1.0	Query is a PTU-Aer3 plasmid					0.0	0.0	0.0	MOBP1		Plasmid	pMOB	0.0
AEHY001.0523.00004.005P	AEHY001.0523.00004	NZ_CP013969.1	6045	circular	AEHY001	55	Pseudomonadota	Gammaproteobacteria	Aeromonadales	Aeromonadaceae	Aeromonas	CONJScan/Plasmids/MOB		0		0																PTU-Aer2	II	1.0	Query is a PTU-Aer2 plasmid					0.0	0.0	0.0	MOBV		Plasmid	pMOB	1.0
AEHY001.0523.00006.002P	AEHY001.0523.00006	NZ_CP016381.1	143348	circular	AEHY001	55	Pseudomonadota	Gammaproteobacteria	Aeromonadales	Aeromonadaceae	Aeromonas			0		0	AEHY001.0523.00006.002P_11,AEHY001.0523.00006.002P_111,AEHY001.0523.00006.002P_112,AEHY001.0523.00006.002P_114,AEHY001.0523.00006.002P_115,AEHY001.0523.00006.002P_117,AEHY001.0523.00006.002P_120,AEHY001.0523.00006.002P_123,AEHY001.0523.00006.002P_124,AEHY001.0523.00006.002P_126,AEHY001.0523.00006.002P_129,AEHY001.0523.00006.002P_13,AEHY001.0523.00006.002P_130,AEHY001.0523.00006.002P_133,AEHY001.0523.00006.002P_6	aadA2,ant(2'')-Ia,blaKPC,blaPSE,blaSHV,catB,catB3,cmlA1,dfrA19,mph(E),msr(E),qnrB,sul1	AMINOGLYCOSIDE,BETA-LACTAM,MACROLIDE,PHENICOL,QUINOLONE,SULFONAMIDE,TRIMETHOPRIM	BETA-LACTAM,CARBAPENEM,CEPHALOSPORIN,CHLORAMPHENICOL,GENTAMICIN/KANAMYCIN/TOBRAMYCIN,MACROLIDE,QUINOLONE,STREPTOMYCIN,SULFONAMIDE,TRIMETHOPRIM	YES				AEHY001.0523.00006.002P_116,AEHY001.0523.00006.002P_125,AEHY001.0523.00006.002P_142,AEHY001.0523.00006.002P_143,AEHY001.0523.00006.002P_144,AEHY001.0523.00006.002P_145,AEHY001.0523.00006.002P_146,AEHY001.0523.00006.002P_147,AEHY001.0523.00006.002P_148	merA,merC,merD,merE,merP,merR,merT,qacE	STRESS	BIOCIDE,METAL	MERCURY,QUATERNARY AMMONIUM	MERCURY,ORGANOMERCURY,QUATERNARY AMMONIUM	YES	-	-	1.0	PTU could not be assigned. Query is part of a sHSBM cluster of size 2	13.0	14.76	21156.0		0.0	2.0	1.0			PP	PP	19.0
AEHY001.0523.00011.002P	AEHY001.0523.00011	NZ_AP019194.1	39071	circular	AEHY001	55	Pseudomonadota	Gammaproteobacteria	Aeromonadales	Aeromonadaceae	Aeromonas	CONJScan/Plasmids/MOB	pTF-FC2	1	pTF-FC2	1	AEHY001.0523.00011.002P_30,AEHY001.0523.00011.002P_31	blaKPC,blaTEM	BETA-LACTAM	BETA-LACTAM,CARBAPENEM	YES				AEHY001.0523.00011.002P_7	merP	STRESS	METAL	MERCURY	MERCURY	YES	-	-	0.5	PTU could not be assigned. Query is part of a sHSBM cluster of size 3	4.0	19.94	7789.0	921_3	0.0	0.0	0.0	MOBP1	pTF-FC2	Plasmid	pMOB	7.0
AEHY001.0523.00012.002P	AEHY001.0523.00012	NZ_CP038464.1	165134	circular	AEHY001	55	Pseudomonadota	Gammaproteobacteria	Aeromonadales	Aeromonadaceae	Aeromonas	CONJScan/Plasmids/T4SS_typeF	pVCR94deltaX	1	pVCR94deltaX	1	AEHY001.0523.00012.002P_147,AEHY001.0523.00012.002P_150,AEHY001.0523.00012.002P_153,AEHY001.0523.00012.002P_154,AEHY001.0523.00012.002P_155,AEHY001.0523.00012.002P_192,AEHY001.0523.00012.002P_49,AEHY001.0523.00012.002P_51,AEHY001.0523.00012.002P_52,AEHY001.0523.00012.002P_53,AEHY001.0523.00012.002P_54,AEHY001.0523.00012.002P_55,AEHY001.0523.00012.002P_60,AEHY001.0523.00012.002P_62	aac(6')-Ib,aadA1,aph(3'')-Ib,aph(3')-Ia,aph(6)-Id,blaCMY,blaOXA,cmlA5,dfrA14,floR,mph(A),qnrVC,sul2,tet(A)	AMINOGLYCOSIDE,BETA-LACTAM,MACROLIDE,PHENICOL,QUINOLONE,SULFONAMIDE,TETRACYCLINE,TRIMETHOPRIM	CEPHALOSPORIN,CHLORAMPHENICOL,CHLORAMPHENICOL/FLORFENICOL,GENTAMICIN,KANAMYCIN,MACROLIDE,QUINOLONE,STREPTOMYCIN,SULFONAMIDE,TETRACYCLINE,TRIMETHOPRIM	YES				AEHY001.0523.00012.002P_50,AEHY001.0523.00012.002P_70,AEHY001.0523.00012.002P_71,AEHY001.0523.00012.002P_72,AEHY001.0523.00012.002P_73,AEHY001.0523.00012.002P_74,AEHY001.0523.00012.002P_75,AEHY001.0523.00012.002P_76	merA,merB,merD,merE,merP,merR,merT,qacF	STRESS	BIOCIDE,METAL	MERCURY,QUATERNARY AMMONIUM	MERCURY,ORGANOMERCURY,QUATERNARY AMMONIUM	YES	PTU-C	V	1.0	Query is a PTU-C plasmid	8.0	6.91	11412.0	312_33.0	0.0	1.0	0.0	MOBH	pVCR94deltaX	Plasmid	pCONJ	21.0
AEHY001.0523.00013.002P	AEHY001.0523.00013	NZ_CP038466.1	165134	circular	AEHY001	55	Pseudomonadota	Gammaproteobacteria	Aeromonadales	Aeromonadaceae	Aeromonas	CONJScan/Plasmids/T4SS_typeF	pVCR94deltaX	1	pVCR94deltaX	1	AEHY001.0523.00013.002P_10,AEHY001.0523.00013.002P_102,AEHY001.0523.00013.002P_105,AEHY001.0523.00013.002P_108,AEHY001.0523.00013.002P_109,AEHY001.0523.00013.002P_110,AEHY001.0523.00013.002P_147,AEHY001.0523.00013.002P_15,AEHY001.0523.00013.002P_17,AEHY001.0523.00013.002P_4,AEHY001.0523.00013.002P_6,AEHY001.0523.00013.002P_7,AEHY001.0523.00013.002P_8,AEHY001.0523.00013.002P_9	aac(6')-Ib,aadA1,aph(3'')-Ib,aph(3')-Ia,aph(6)-Id,blaCMY,blaOXA,cmlA5,dfrA14,floR,mph(A),qnrVC,sul2,tet(A)	AMINOGLYCOSIDE,BETA-LACTAM,MACROLIDE,PHENICOL,QUINOLONE,SULFONAMIDE,TETRACYCLINE,TRIMETHOPRIM	CEPHALOSPORIN,CHLORAMPHENICOL,CHLORAMPHENICOL/FLORFENICOL,GENTAMICIN,KANAMYCIN,MACROLIDE,QUINOLONE,STREPTOMYCIN,SULFONAMIDE,TETRACYCLINE,TRIMETHOPRIM	YES				AEHY001.0523.00013.002P_25,AEHY001.0523.00013.002P_26,AEHY001.0523.00013.002P_27,AEHY001.0523.00013.002P_28,AEHY001.0523.00013.002P_29,AEHY001.0523.00013.002P_30,AEHY001.0523.00013.002P_31,AEHY001.0523.00013.002P_5	merA,merB,merD,merE,merP,merR,merT,qacF	STRESS	BIOCIDE,METAL	MERCURY,QUATERNARY AMMONIUM	MERCURY,ORGANOMERCURY,QUATERNARY AMMONIUM	YES	PTU-C	V	1.0	Query is a PTU-C plasmid	8.0	6.91	11412.0	312_33.0	0.0	1.0	0.0	MOBH	pVCR94deltaX	Plasmid	pCONJ	21.0
AEHY001.0523.00017.002P	AEHY001.0523.00017	NZ_AP022253.1	39071	circular	AEHY001	55	Pseudomonadota	Gammaproteobacteria	Aeromonadales	Aeromonadaceae	Aeromonas	CONJScan/Plasmids/MOB	pTF-FC2	1	pTF-FC2	1	AEHY001.0523.00017.002P_7,AEHY001.0523.00017.002P_8	blaKPC,blaTEM	BETA-LACTAM	BETA-LACTAM,CARBAPENEM	YES				AEHY001.0523.00017.002P_33	merP	STRESS	METAL	MERCURY	MERCURY	YES	-	-	0.5	PTU could not be assigned. Query is part of a sHSBM cluster of size 3	4.0	19.94	7789.0	921_3	0.0	0.0	0.0	MOBP1	pTF-FC2	Plasmid	pMOB	7.0
AEHY001.0523.00018.002P	AEHY001.0523.00018	NZ_AP023399.1	134822	circular	AEHY001	55	Pseudomonadota	Gammaproteobacteria	Aeromonadales	Aeromonadaceae	Aeromonas			0		0	AEHY001.0523.00018.002P_6	blaNPS	BETA-LACTAM	BETA-LACTAM	YES				AEHY001.0523.00018.002P_5	merR	STRESS	METAL	MERCURY	MERCURY	YES	-	-	1.0	PTU could not be assigned. Query is part of a graph component of size 1	2.0	1.63	2204.0		0.0	0.0	0.0			PP	PP	11.0
AEHY001.0523.00018.003P	AEHY001.0523.00018	NZ_AP023400.1	80071	circular	AEHY001	55	Pseudomonadota	Gammaproteobacteria	Aeromonadales	Aeromonadaceae	Aeromonas	CONJScan/Plasmids/T4SS_typeF		0		0	AEHY001.0523.00018.003P_25,AEHY001.0523.00018.003P_26,AEHY001.0523.00018.003P_27,AEHY001.0523.00018.003P_28,AEHY001.0523.00018.003P_29	aac(6')-Ib,blaGES	AMINOGLYCOSIDE,BETA-LACTAM	CARBAPENEM,GENTAMICIN	YES											-	-	1.0	PTU could not be assigned. Query is part of a graph component of size 1					0.0	1.0	0.0	MOBF		Plasmid	pCONJ	110.0
AEHY001.0523.00018.004P	AEHY001.0523.00018	NZ_AP023401.1	61502	circular	AEHY001	55	Pseudomonadota	Gammaproteobacteria	Aeromonadales	Aeromonadaceae	Aeromonas	CONJScan/Plasmids/T4SS_typeT	RP4	1	RP4	1	AEHY001.0523.00018.004P_34,AEHY001.0523.00018.004P_6	blaNPS,sul1	BETA-LACTAM,SULFONAMIDE	BETA-LACTAM,SULFONAMIDE	YES				AEHY001.0523.00018.004P_7	merR	STRESS	METAL	MERCURY	MERCURY	YES	PTU-P1	VI	1.0	Query is a PTU-P1 plasmid				1772_7	0.0	1.0	0.0	MOBP1	RP4/R751	Plasmid	pCONJ	4.0
AEHY001.0523.00018.005P	AEHY001.0523.00018	NZ_AP023402.1	42934	circular	AEHY001	55	Pseudomonadota	Gammaproteobacteria	Aeromonadales	Aeromonadaceae	Aeromonas	CONJScan/Plasmids/MOB		0		0																-	-	1.0	PTU could not be assigned. Query is part of a graph component of size 1	1.0	2.4	1032.0	921_1	0.0	0.0	0.0	MOBP1		Plasmid	pMOB	3.0
AEHY001.0523.00018.006P	AEHY001.0523.00018	NZ_AP023403.1	12311	circular	AEHY001	55	Pseudomonadota	Gammaproteobacteria	Aeromonadales	Aeromonadaceae	Aeromonas	CONJScan/Plasmids/MOB		0		0																PTU-Aer2	II	1.0	Query is a PTU-Aer2 plasmid	2.0	19.71	2426.0		0.0	0.0	0.0	MOBV		Plasmid	pMOB	1.0
AEHY001.0523.00018.007P	AEHY001.0523.00018	NZ_AP023404.1	8117	circular	AEHY001	55	Pseudomonadota	Gammaproteobacteria	Aeromonadales	Aeromonadaceae	Aeromonas			0		0																-	-	1.0	PTU could not be assigned. Query is part of a graph component of size 1					0.0	0.0	0.0			Plasmid	pNT	0.0
AEHY001.0523.00018.008P	AEHY001.0523.00018	NZ_AP023405.1	5879	circular	AEHY001	55	Pseudomonadota	Gammaproteobacteria	Aeromonadales	Aeromonadaceae	Aeromonas	CONJScan/Plasmids/MOB		0		0																PTU-Q2	V	0.8	Query is a PTU-Q2 plasmid					0.0	0.0	0.0	MOBP1		Plasmid	pMOB	1.0
AEHY001.0523.00018.009P	AEHY001.0523.00018	NZ_AP023406.1	4897	circular	AEHY001	55	Pseudomonadota	Gammaproteobacteria	Aeromonadales	Aeromonadaceae	Aeromonas	CONJScan/Plasmids/MOB		0		0																-	-	1.0	PTU could not be assigned. Query is part of a graph component of size 1				95_1	0.0	0.0	0.0	MOBP1		Plasmid	pMOB	0.0
AEHY001.0523.00018.010P	AEHY001.0523.00018	NZ_AP023407.1	2624	circular	AEHY001	55	Pseudomonadota	Gammaproteobacteria	Aeromonadales	Aeromonadaceae	Aeromonas	CONJScan/Plasmids/MOB		0		0																-	-	1.0	PTU could not be assigned. Query is part of a graph component of size 1					0.0	0.0	0.0	MOBV		Plasmid	pMOB	1.0
AEHY001.0523.00025.002P	AEHY001.0523.00025	NZ_CP083945.1	68825	circular	AEHY001	55	Pseudomonadota	Gammaproteobacteria	Aeromonadales	Aeromonadaceae	Aeromonas	CONJScan/Plasmids/T4SS_typeT	RP4	1		0																-	-	1.0	PTU could not be assigned. Query is part of a graph component of size 1				1772_8	0.0	0.0	0.0	MOBP1		Plasmid	pCONJ	108.0
AEHY001.0523.00025.003P	AEHY001.0523.00025	NZ_CP083946.1	7470	circular	AEHY001	55	Pseudomonadota	Gammaproteobacteria	Aeromonadales	Aeromonadaceae	Aeromonas			0		0																-	-	1.0	PTU could not be assigned. Query is part of a graph component of size 1					0.0	0.0	0.0			Plasmid	pNT	0.0
AEHY001.0523.00028.002P	AEHY001.0523.00028	NZ_AP025278.1	8138	circular	AEHY001	55	Pseudomonadota	Gammaproteobacteria	Aeromonadales	Aeromonadaceae	Aeromonas	CONJScan/Plasmids/MOB	RSF1010	1	RSF1010	1	AEHY001.0523.00028.002P_2	sul2	SULFONAMIDE	SULFONAMIDE	YES											-	-	1.0	PTU could not be assigned. Query is part of a graph component of size 1					0.0	0.0	0.0	MOBQ	RSF1010/R1162/pSC101	Plasmid	pMOB	1.0
AEHY001.0523.00028.003P	AEHY001.0523.00028	NZ_AP025279.1	5220	circular	AEHY001	55	Pseudomonadota	Gammaproteobacteria	Aeromonadales	Aeromonadaceae	Aeromonas	CONJScan/Plasmids/MOB		0		0																PTU-Aer1	II	1.0	Query is a PTU-Aer1 plasmid				95_-	0.0	0.0	0.0	MOBP1		Plasmid	pMOB	1.0
AEHY001.0523.00037.002P	AEHY001.0523.00037	NZ_CP095281.1	96480	circular	AEHY001	55	Pseudomonadota	Gammaproteobacteria	Aeromonadales	Aeromonadaceae	Aeromonas	CONJScan/Plasmids/T4SS_typeF		0		0	AEHY001.0523.00037.002P_7,AEHY001.0523.00037.002P_79,AEHY001.0523.00037.002P_8	armA,blaKPC,blaTEM	AMINOGLYCOSIDE,BETA-LACTAM	BETA-LACTAM,CARBAPENEM,GENTAMICIN	YES											-	-	1.0	PTU could not be assigned. Query is part of a sHSBM cluster of size 1	4.0	6.51	6278.0		0.0	0.0	0.0	MOBF		Plasmid	pCONJ	30.0
AEHY001.0523.00037.003P	AEHY001.0523.00037	NZ_CP095282.1	78294	circular	AEHY001	55	Pseudomonadota	Gammaproteobacteria	Aeromonadales	Aeromonadaceae	Aeromonas	CONJScan/Plasmids/T4SS_typeF		0		0																PTU-?	I	1.0	New (putative) PTU. Query is part of a sHSBM cluster of size 4	3.0	4.27	3343.0		0.0	0.0	0.0	MOBF		Plasmid	pCONJ	6.0
AEHY001.0523.00037.004P	AEHY001.0523.00037	NZ_CP095283.1	44281	linear	AEHY001	55	Pseudomonadota	Gammaproteobacteria	Aeromonadales	Aeromonadaceae	Aeromonas			0		0																-	-	1.0	PTU could not be assigned. Query is part of a graph component of size 1					0.0	0.0	0.0			PP	PP	0.0
AEHY001.0523.00037.005P	AEHY001.0523.00037	NZ_CP095284.1	39994	circular	AEHY001	55	Pseudomonadota	Gammaproteobacteria	Aeromonadales	Aeromonadaceae	Aeromonas	CONJScan/Plasmids/T4SS_typeT		0		0																-	-	1.0	PTU could not be assigned. Query is part of a graph component of size 1					0.0	0.0	0.0	MOBC		Plasmid	pCONJ	1.0
AEHY001.0523.00037.006P	AEHY001.0523.00037	NZ_CP095285.1	18193	circular	AEHY001	55	Pseudomonadota	Gammaproteobacteria	Aeromonadales	Aeromonadaceae	Aeromonas			0		0	AEHY001.0523.00037.006P_7,AEHY001.0523.00037.006P_8	blaKPC,blaTEM	BETA-LACTAM	BETA-LACTAM,CARBAPENEM	YES											PTU-?	I	1.0	New (putative) PTU. Query is part of a graph component of size 4	3.0	23.72	4315.0	921_5	0.0	0.0	0.0			Plasmid	pNT	13.0
AEHY001.0523.00037.007P	AEHY001.0523.00037	NZ_CP095286.1	6388	circular	AEHY001	55	Pseudomonadota	Gammaproteobacteria	Aeromonadales	Aeromonadaceae	Aeromonas	CONJScan/Plasmids/MOB	RSF1010	1	RSF1010	1	AEHY001.0523.00037.007P_3	qnrS	QUINOLONE	QUINOLONE	YES											-	-	1.0	PTU could not be assigned. Query is part of a graph component of size 1					0.0	0.0	0.0	MOBQ	RSF1010/R1162/pSC101	Plasmid	pMOB	1.0
AEHY001.0523.00037.008P	AEHY001.0523.00037	NZ_CP095287.1	3780	circular	AEHY001	55	Pseudomonadota	Gammaproteobacteria	Aeromonadales	Aeromonadaceae	Aeromonas	CONJScan/Plasmids/MOB		0		0																-	-	1.0	PTU could not be assigned. Query is part of a graph component of size 1					0.0	0.0	0.0	MOBV		Plasmid	pMOB	0.0
AEHY001.0523.00039.002P	AEHY001.0523.00039	NZ_CP102111.1	6388	circular	AEHY001	55	Pseudomonadota	Gammaproteobacteria	Aeromonadales	Aeromonadaceae	Aeromonas	CONJScan/Plasmids/MOB	RSF1010	1	RSF1010	1	AEHY001.0523.00039.002P_6	qnrS	QUINOLONE	QUINOLONE	YES											-	-	1.0	PTU could not be assigned. Query is part of a graph component of size 1					0.0	0.0	0.0	MOBQ	RSF1010/R1162/pSC101	Plasmid	pMOB	1.0
AEHY001.0523.00039.003P	AEHY001.0523.00039	NZ_CP102112.1	2811	circular	AEHY001	55	Pseudomonadota	Gammaproteobacteria	Aeromonadales	Aeromonadaceae	Aeromonas			0		0																-	-	1.0	PTU could not be assigned. Query is part of a graph component of size 1					0.0	0.0	0.0			Plasmid	pNT	0.0
AEHY001.0523.00044.002P	AEHY001.0523.00044	NZ_CP118701.1	176681	circular	AEHY001	55	Pseudomonadota	Gammaproteobacteria	Aeromonadales	Aeromonadaceae	Aeromonas	CONJScan/Plasmids/dCONJ_typeG		0		0	AEHY001.0523.00044.002P_100,AEHY001.0523.00044.002P_105,AEHY001.0523.00044.002P_67,AEHY001.0523.00044.002P_86,AEHY001.0523.00044.002P_89,AEHY001.0523.00044.002P_91,AEHY001.0523.00044.002P_98	aac(3)-IId,ant(3'')-Ij/aac(6')-Ib,blaMOX,blaTEM,catB3,mph(A),sul1	AMINOGLYCOSIDE,BETA-LACTAM,MACROLIDE,PHENICOL,SULFONAMIDE	BETA-LACTAM,CEPHALOSPORIN,CHLORAMPHENICOL,GENTAMICIN,GENTAMICIN/SPECTINOMYCIN/STREPTOMYCIN,MACROLIDE,SULFONAMIDE	YES				AEHY001.0523.00044.002P_90	qacE	STRESS	BIOCIDE	QUATERNARY AMMONIUM	QUATERNARY AMMONIUM	YES	-	-	1.0	PTU could not be assigned. Query is part of a graph component of size 1	16.0	11.42	20172.0		0.0	1.0	0.0	MOBH		PP	pMOB	44.0
AEHY001.0523.00044.003P	AEHY001.0523.00044	NZ_CP118700.1	39080	circular	AEHY001	55	Pseudomonadota	Gammaproteobacteria	Aeromonadales	Aeromonadaceae	Aeromonas	CONJScan/Plasmids/MOB	pTF-FC2	1	pTF-FC2	1	AEHY001.0523.00044.003P_30,AEHY001.0523.00044.003P_31	blaKPC,blaTEM	BETA-LACTAM	BETA-LACTAM,CARBAPENEM	YES				AEHY001.0523.00044.003P_7	merP	STRESS	METAL	MERCURY	MERCURY	YES	-	-	0.5	PTU could not be assigned. Query is part of a sHSBM cluster of size 3	4.0	19.93	7789.0	921_3	0.0	0.0	0.0	MOBP1	pTF-FC2	Plasmid	pMOB	6.0
AEHY001.0523.00044.004P	AEHY001.0523.00044	NZ_CP118703.1	9512	circular	AEHY001	55	Pseudomonadota	Gammaproteobacteria	Aeromonadales	Aeromonadaceae	Aeromonas			0		0	AEHY001.0523.00044.004P_6	blaKPC	BETA-LACTAM	CARBAPENEM	YES											PTU-?	I	1.0	New (putative) PTU. Query is part of a graph component of size 4	1.0	16.27	1548.0	921_5	0.0	0.0	0.0			Plasmid	pNT	12.0
AEHY001.0523.00044.005P	AEHY001.0523.00044	NZ_CP118702.1	4673	circular	AEHY001	55	Pseudomonadota	Gammaproteobacteria	Aeromonadales	Aeromonadaceae	Aeromonas			0		0																PTU-Aer2	II	1.0	Query is a PTU-Aer2 plasmid					0.0	0.0	0.0			Plasmid	pNT	0.0
AEHY001.0523.00045.002P	AEHY001.0523.00045	NZ_CP118945.1	193000	circular	AEHY001	55	Pseudomonadota	Gammaproteobacteria	Aeromonadales	Aeromonadaceae	Aeromonas	CONJScan/Plasmids/T4SS_typeF	pVCR94deltaX	1	pVCR94deltaX	1	AEHY001.0523.00045.002P_183,AEHY001.0523.00045.002P_191,AEHY001.0523.00045.002P_192,AEHY001.0523.00045.002P_193,AEHY001.0523.00045.002P_194,AEHY001.0523.00045.002P_196,AEHY001.0523.00045.002P_204,AEHY001.0523.00045.002P_206,AEHY001.0523.00045.002P_212,AEHY001.0523.00045.002P_215,AEHY001.0523.00045.002P_63,AEHY001.0523.00045.002P_70,AEHY001.0523.00045.002P_71,AEHY001.0523.00045.002P_73,AEHY001.0523.00045.002P_77,AEHY001.0523.00045.002P_80,AEHY001.0523.00045.002P_81	aac(6')-Ib-cr,aadA5,armA,arr-3,blaCTX-M,blaOXA,blaTEM,catA1,catB3,dfrA17,fosA,mph(A),mph(E),msr(E),sul1	AMINOGLYCOSIDE,AMINOGLYCOSIDE/QUINOLONE,BETA-LACTAM,FOSFOMYCIN,MACROLIDE,PHENICOL,RIFAMYCIN,SULFONAMIDE,TRIMETHOPRIM	AMIKACIN/KANAMYCIN/QUINOLONE/TOBRAMYCIN,BETA-LACTAM,CEPHALOSPORIN,CHLORAMPHENICOL,FOSFOMYCIN,GENTAMICIN,MACROLIDE,RIFAMYCIN,STREPTOMYCIN,SULFONAMIDE,TRIMETHOPRIM	YES				AEHY001.0523.00045.002P_195,AEHY001.0523.00045.002P_72	qacE	STRESS	BIOCIDE	QUATERNARY AMMONIUM	QUATERNARY AMMONIUM	YES	PTU-C	V	1.0	Query is a PTU-C plasmid	17.0	9.97	19236.0	312_-1.0	0.0	2.0	0.0	MOBH	pVCR94deltaX	Plasmid	pCONJ	33.0
AEHY001.0523.00045.003P	AEHY001.0523.00045	NZ_CP118944.1	100830	circular	AEHY001	55	Pseudomonadota	Gammaproteobacteria	Aeromonadales	Aeromonadaceae	Aeromonas	CONJScan/Plasmids/T4SS_typeF		0		0	AEHY001.0523.00045.003P_36,AEHY001.0523.00045.003P_37	aph(3'')-Ib,aph(6)-Id	AMINOGLYCOSIDE	STREPTOMYCIN	YES											-	-	1.0	PTU could not be assigned. Query is part of a sHSBM cluster of size 1	11.0	18.38	18537.0		0.0	0.0	0.0	MOBF;MOBV		Plasmid	pCONJ	11.0
AEHY001.0523.00045.004P	AEHY001.0523.00045	NZ_CP118943.1	40641	circular	AEHY001	55	Pseudomonadota	Gammaproteobacteria	Aeromonadales	Aeromonadaceae	Aeromonas	CONJScan/Plasmids/MOB	pTF-FC2	1	pTF-FC2	1	AEHY001.0523.00045.004P_32	blaKPC	BETA-LACTAM	CARBAPENEM	YES				AEHY001.0523.00045.004P_7	merP	STRESS	METAL	MERCURY	MERCURY	YES	-	-	0.5	PTU could not be assigned. Query is part of a sHSBM cluster of size 3	7.0	29.61	12034.0	921_3	0.0	0.0	0.0	MOBP1	pTF-FC2	Plasmid	pMOB	7.0
AEHY001.0523.00046.002P	AEHY001.0523.00046	NZ_CP119765.1	29453	circular	AEHY001	55	Pseudomonadota	Gammaproteobacteria	Aeromonadales	Aeromonadaceae	Aeromonas			0		0	AEHY001.0523.00046.002P_1,AEHY001.0523.00046.002P_19	tet(A)	TETRACYCLINE	TETRACYCLINE	YES											-	-	1.0	PTU could not be assigned. Query is part of a graph component of size 1					0.0	0.0	0.0			Plasmid	pNT	13.0
AEHY001.0523.00047.002P	AEHY001.0523.00047	NZ_CP121796.1	87046	circular	AEHY001	55	Pseudomonadota	Gammaproteobacteria	Aeromonadales	Aeromonadaceae	Aeromonas			0		0																-	-	1.0	PTU could not be assigned. Query is part of a graph component of size 1					0.0	0.0	0.0			Plasmid	pNT	26.0
AEHY001.0523.00047.003P	AEHY001.0523.00047	NZ_CP121797.1	10266	circular	AEHY001	55	Pseudomonadota	Gammaproteobacteria	Aeromonadales	Aeromonadaceae	Aeromonas			0		0																-	-	1.0	PTU could not be assigned. Query is part of a graph component of size 1					0.0	0.0	0.0			Plasmid	pNT	1.0
AEHY001.0523.00048.002P	AEHY001.0523.00048	NZ_CP028567.2	241090	circular	AEHY001	55	Pseudomonadota	Gammaproteobacteria	Aeromonadales	Aeromonadaceae	Aeromonas	CONJScan/Plasmids/T4SS_typeF		0		0	AEHY001.0523.00048.002P_237,AEHY001.0523.00048.002P_241,AEHY001.0523.00048.002P_25,AEHY001.0523.00048.002P_26,AEHY001.0523.00048.002P_28,AEHY001.0523.00048.002P_41,AEHY001.0523.00048.002P_46,AEHY001.0523.00048.002P_48,AEHY001.0523.00048.002P_49,AEHY001.0523.00048.002P_52,AEHY001.0523.00048.002P_53,AEHY001.0523.00048.002P_54,AEHY001.0523.00048.002P_7	aac(3)-IId,aac(6')-IIa,aac(6')-Ib',aadA1,ampC,aph(3'')-Ib,aph(3')-Ia,aph(6)-Id,blaPSE,mcr-5,qnrVC,sul1,tet(E)	AMINOGLYCOSIDE,BETA-LACTAM,COLISTIN,QUINOLONE,SULFONAMIDE,TETRACYCLINE	BETA-LACTAM,COLISTIN,GENTAMICIN,GENTAMICIN/KANAMYCIN/TOBRAMYCIN,KANAMYCIN,QUINOLONE,STREPTOMYCIN,SULFONAMIDE,TETRACYCLINE	YES				AEHY001.0523.00048.002P_17,AEHY001.0523.00048.002P_47	merP,qacE	STRESS	BIOCIDE,METAL	MERCURY,QUATERNARY AMMONIUM	MERCURY,QUATERNARY AMMONIUM	YES	-	-	1.0	PTU could not be assigned. Query is part of a sHSBM cluster of size 1	25.0	20.76	50056.0	921_-1	0.0	1.0	0.0	MOBH		Plasmid	pCONJ	34.0
AEHY001.0523.00048.003P	AEHY001.0523.00048	NZ_CP028566.1	38976	circular	AEHY001	55	Pseudomonadota	Gammaproteobacteria	Aeromonadales	Aeromonadaceae	Aeromonas	CONJScan/Plasmids/MOB	pTF-FC2	1	pTF-FC2	1	AEHY001.0523.00048.003P_30,AEHY001.0523.00048.003P_31	blaKPC,blaTEM	BETA-LACTAM	BETA-LACTAM,CARBAPENEM	YES				AEHY001.0523.00048.003P_7	merP	STRESS	METAL	MERCURY	MERCURY	YES	-	-	1.0	PTU could not be assigned. Query is part of a sHSBM cluster of size 2	4.0	19.98	7789.0	921_3	0.0	0.0	0.0	MOBP1	pTF-FC2	Plasmid	pMOB	6.0
AEHY001.0523.00048.004P	AEHY001.0523.00048	NZ_CP028565.1	32665	circular	AEHY001	55	Pseudomonadota	Gammaproteobacteria	Aeromonadales	Aeromonadaceae	Aeromonas	CONJScan/Plasmids/MOB		0		0	AEHY001.0523.00048.004P_13,AEHY001.0523.00048.004P_15	blaGES,sul1	BETA-LACTAM,SULFONAMIDE	CARBAPENEM,SULFONAMIDE	YES				AEHY001.0523.00048.004P_14	qacE	STRESS	BIOCIDE	QUATERNARY AMMONIUM	QUATERNARY AMMONIUM	YES	-	-	1.0	PTU could not be assigned. Query is part of a graph component of size 1	1.0	2.69	880.0	921_1	0.0	1.0	0.0	MOBP1		Plasmid	pMOB	0.0
AEHY001.0523.00048.005P	AEHY001.0523.00048	NZ_CP028562.2	14800	circular	AEHY001	55	Pseudomonadota	Gammaproteobacteria	Aeromonadales	Aeromonadaceae	Aeromonas			0		0									AEHY001.0523.00048.005P_4,AEHY001.0523.00048.005P_5,AEHY001.0523.00048.005P_6,AEHY001.0523.00048.005P_7,AEHY001.0523.00048.005P_8,AEHY001.0523.00048.005P_9	merA,merD,merE,merP,merR,merT	STRESS	METAL	MERCURY	MERCURY	YES	PTU-?	I	1.0	New (putative) PTU. Query is part of a graph component of size 4					0.0	0.0	0.0			Plasmid	pNT	1.0
AEHY001.0523.00048.006P	AEHY001.0523.00048	NZ_CP028563.1	11840	circular	AEHY001	55	Pseudomonadota	Gammaproteobacteria	Aeromonadales	Aeromonadaceae	Aeromonas	CONJScan/Plasmids/MOB		0		0									AEHY001.0523.00048.006P_4,AEHY001.0523.00048.006P_5,AEHY001.0523.00048.006P_6,AEHY001.0523.00048.006P_7,AEHY001.0523.00048.006P_8,AEHY001.0523.00048.006P_9	merA,merD,merE,merP,merR,merT	STRESS	METAL	MERCURY	MERCURY	YES	PTU-?	VI	0.3333	New (putative) PTU. Query is part of a sHSBM cluster of size 7					0.0	0.0	0.0	MOBV		Plasmid	pMOB	1.0
AEHY001.0523.00048.007P	AEHY001.0523.00048	NZ_CP028564.1	2811	circular	AEHY001	55	Pseudomonadota	Gammaproteobacteria	Aeromonadales	Aeromonadaceae	Aeromonas			0		0																-	-	1.0	PTU could not be assigned. Query is part of a graph component of size 1					0.0	0.0	0.0			Plasmid	pNT	0.0
AEJA001.0523.00002.002P	AEJA001.0523.00002	NZ_AP024467.1	6224	circular	AEJA001	5	Pseudomonadota	Gammaproteobacteria	Aeromonadales	Aeromonadaceae	Aeromonas	CONJScan/Plasmids/MOB		0		0																PTU-Aer2	II	1.0	Query is a PTU-Aer2 plasmid					0.0	0.0	0.0	MOBV		Plasmid	pMOB	0.0
AEME001.0523.00001.002P	AEME001.0523.00001	NZ_CP047963.1	283486	circular	AEME001	12	Pseudomonadota	Gammaproteobacteria	Aeromonadales	Aeromonadaceae	Aeromonas	CONJScan/Plasmids/T4SS_typeF		0		0	AEME001.0523.00001.002P_245,AEME001.0523.00001.002P_249,AEME001.0523.00001.002P_254,AEME001.0523.00001.002P_7,AEME001.0523.00001.002P_8	aac(3)-IId,blaKPC,blaTEM,mph(A)	AMINOGLYCOSIDE,BETA-LACTAM,MACROLIDE	BETA-LACTAM,CARBAPENEM,GENTAMICIN,MACROLIDE	YES											-	-	1.0	PTU could not be assigned. Query is part of a sHSBM cluster of size 1	51.0	25.54	72415.0	921_4	0.0	0.0	0.0	MOBH		Plasmid	pCONJ	163.0
AEME001.0523.00001.003P	AEME001.0523.00001	NZ_CP047964.1	24044	circular	AEME001	12	Pseudomonadota	Gammaproteobacteria	Aeromonadales	Aeromonadaceae	Aeromonas	CONJScan/Plasmids/MOB		0		0																-	-	1.0	PTU could not be assigned. Query is part of a graph component of size 1					0.0	0.0	0.0	MOBV		Plasmid	pMOB	7.0
AEME001.0523.00002.002P	AEME001.0523.00002	NZ_CP038442.1	2785	circular	AEME001	12	Pseudomonadota	Gammaproteobacteria	Aeromonadales	Aeromonadaceae	Aeromonas			0		0																-	-	1.0	PTU could not be assigned. Query is part of a graph component of size 1					0.0	0.0	0.0			Plasmid	pNT	1.0
AEME001.0523.00005.002P	AEME001.0523.00005	NZ_CP038446.1	190780	circular	AEME001	12	Pseudomonadota	Gammaproteobacteria	Aeromonadales	Aeromonadaceae	Aeromonas	CONJScan/Plasmids/T4SS_typeF		0		0																-	-	1.0	PTU could not be assigned. Query is part of a graph component of size 1	1.0	0.91	1732.0		0.0	0.0	0.0	MOBH		Plasmid	pCONJ	343.0
AEME001.0523.00005.003P	AEME001.0523.00005	NZ_CP038447.1	4795	circular	AEME001	12	Pseudomonadota	Gammaproteobacteria	Aeromonadales	Aeromonadaceae	Aeromonas			0		0																-	-	1.0	PTU could not be assigned. Query is part of a graph component of size 1					0.0	0.0	0.0			Plasmid	pNT	1.0
AEME001.0523.00006.002P	AEME001.0523.00006	NZ_CP038450.1	199818	circular	AEME001	12	Pseudomonadota	Gammaproteobacteria	Aeromonadales	Aeromonadaceae	Aeromonas	CONJScan/Plasmids/T4SS_typeG		0		0	AEME001.0523.00006.002P_100,AEME001.0523.00006.002P_101,AEME001.0523.00006.002P_102,AEME001.0523.00006.002P_109,AEME001.0523.00006.002P_110,AEME001.0523.00006.002P_111,AEME001.0523.00006.002P_78,AEME001.0523.00006.002P_79,AEME001.0523.00006.002P_92,AEME001.0523.00006.002P_97,AEME001.0523.00006.002P_99	aac(6')-Ib-cr,arr-3,blaOXA,catB3,mph(E),msr(E),sul1,tet(E),tmexC,tmexD,toprJ	AMINOGLYCOSIDE/QUINOLONE,BETA-LACTAM,MACROLIDE,PHENICOL,RIFAMYCIN,SULFONAMIDE,TETRACYCLINE	AMIKACIN/KANAMYCIN/QUINOLONE/TOBRAMYCIN,CEPHALOSPORIN,CHLORAMPHENICOL,MACROLIDE,RIFAMYCIN,SULFONAMIDE,TETRACYCLINE,TIGECYCLINE	YES				AEME001.0523.00006.002P_80,AEME001.0523.00006.002P_81,AEME001.0523.00006.002P_82,AEME001.0523.00006.002P_83,AEME001.0523.00006.002P_84,AEME001.0523.00006.002P_85,AEME001.0523.00006.002P_98	merA,merD,merE,merP,merR,merT,qacE	STRESS	BIOCIDE,METAL	MERCURY,QUATERNARY AMMONIUM	MERCURY,QUATERNARY AMMONIUM	YES	-	-	1.0	PTU could not be assigned. Query is part of a graph component of size 2	9.0	12.03	24048.0		0.0	1.0	0.0	MOBH		Plasmid	pCONJ	35.0
AEME001.0523.00006.003P	AEME001.0523.00006	NZ_CP038449.1	198927	circular	AEME001	12	Pseudomonadota	Gammaproteobacteria	Aeromonadales	Aeromonadaceae	Aeromonas	CONJScan/Plasmids/T4SS_typeF		0		0																-	-	1.0	PTU could not be assigned. Query is part of a graph component of size 1	2.0	1.94	3867.0		0.0	0.0	0.0	MOBH		Plasmid	pCONJ	361.0
AEME001.0523.00009.002P	AEME001.0523.00009	NZ_CP067418.1	373184	circular	AEME001	12	Pseudomonadota	Gammaproteobacteria	Aeromonadales	Aeromonadaceae	Aeromonas	CONJScan/Plasmids/T4SS_typeF		0		0	AEME001.0523.00009.002P_351,AEME001.0523.00009.002P_356,AEME001.0523.00009.002P_360,AEME001.0523.00009.002P_7,AEME001.0523.00009.002P_8	aac(3)-IId,blaKPC,blaTEM,mph(A)	AMINOGLYCOSIDE,BETA-LACTAM,MACROLIDE	BETA-LACTAM,CARBAPENEM,GENTAMICIN,MACROLIDE	YES											-	-	1.0	PTU could not be assigned. Query is part of a sHSBM cluster of size 1	58.0	23.12	86272.0	921_4	0.0	0.0	0.0	MOBH		Plasmid	pCONJ	271.0
AEME001.0523.00009.003P	AEME001.0523.00009	NZ_CP067419.1	15349	circular	AEME001	12	Pseudomonadota	Gammaproteobacteria	Aeromonadales	Aeromonadaceae	Aeromonas			0		0																-	-	1.0	PTU could not be assigned. Query is part of a graph component of size 1	1.0	7.9	1212.0		0.0	0.0	0.0			Plasmid	pNT	3.0
AEME001.0523.00010.002P	AEME001.0523.00010	NZ_CP075565.1	9182	circular	AEME001	12	Pseudomonadota	Gammaproteobacteria	Aeromonadales	Aeromonadaceae	Aeromonas	CONJScan/Plasmids/MOB		0		0	AEME001.0523.00010.002P_10	qnrS	QUINOLONE	QUINOLONE	YES											-	-	1.0	PTU could not be assigned. Query is part of a graph component of size 1					0.0	0.0	0.0	MOBQ		Plasmid	pMOB	1.0
AEME001.0523.00011.002P	AEME001.0523.00011	NZ_CP118994.1	49073	circular	AEME001	12	Pseudomonadota	Gammaproteobacteria	Aeromonadales	Aeromonadaceae	Aeromonas	CONJScan/Plasmids/MOB	pTF-FC2;R6K	2	pTF-FC2	1	AEME001.0523.00011.002P_13,AEME001.0523.00011.002P_21,AEME001.0523.00011.002P_22,AEME001.0523.00011.002P_54,AEME001.0523.00011.002P_55	blaKPC,blaTEM,mph(E),msr(E),qnrS	BETA-LACTAM,MACROLIDE,QUINOLONE	BETA-LACTAM,CARBAPENEM,MACROLIDE,QUINOLONE	YES				AEME001.0523.00011.002P_29	merP	STRESS	METAL	MERCURY	MERCURY	YES	-	-	1.0	PTU could not be assigned. Query is part of a sHSBM cluster of size 1	6.0	17.52	8596.0	921_3	0.0	0.0	0.0	MOBP1;MOBP1	pTF-FC2	Plasmid	pMOB	23.0
AEME001.0523.00011.003P	AEME001.0523.00011	NZ_CP118995.1	8310	circular	AEME001	12	Pseudomonadota	Gammaproteobacteria	Aeromonadales	Aeromonadaceae	Aeromonas	CONJScan/Plasmids/MOB		0		0																-	-	1.0	PTU could not be assigned. Query is part of a graph component of size 1					0.0	0.0	0.0	MOBP1		Plasmid	pMOB	1.0
AEME001.0523.00011.004P	AEME001.0523.00011	NZ_CP118996.1	5018	circular	AEME001	12	Pseudomonadota	Gammaproteobacteria	Aeromonadales	Aeromonadaceae	Aeromonas	CONJScan/Plasmids/MOB	RSF1010	1	RSF1010	1																-	-	1.0	PTU could not be assigned. Query is part of a graph component of size 1					0.0	0.0	0.0	MOBQ	RSF1010/R1162/pSC101	Plasmid	pMOB	1.0
AEME001.0523.00012.002P	AEME001.0523.00012	NZ_CP007568.1	11276	circular	AEME001	12	Pseudomonadota	Gammaproteobacteria	Aeromonadales	Aeromonadaceae	Aeromonas			0		0																-	-	1.0	PTU could not be assigned. Query is part of a graph component of size 2					0.0	0.0	0.0			Plasmid	pNT	6.0
AESA001.0523.00001.002P	AESA001.0523.00001	NZ_CP021658.1	60010	circular	AESA001	30	Pseudomonadota	Gammaproteobacteria	Aeromonadales	Aeromonadaceae	Aeromonas	CONJScan/Plasmids/T4SS_typeF		0		0																-	-	1.0	PTU could not be assigned. Query is part of a graph component of size 2					0.0	0.0	0.0	MOBF		Plasmid	pCONJ	7.0
AESA001.0523.00001.003P	AESA001.0523.00001	NZ_CP021657.1	51944	circular	AESA001	30	Pseudomonadota	Gammaproteobacteria	Aeromonadales	Aeromonadaceae	Aeromonas	CONJScan/Plasmids/T4SS_typeT		0		0																-	-	1.0	PTU could not be assigned. Query is part of a graph component of size 2					0.0	0.0	0.0	MOBP1		Plasmid	pCONJ	83.0
AESA001.0523.00001.004P	AESA001.0523.00001	NZ_CP021656.1	7621	circular	AESA001	30	Pseudomonadota	Gammaproteobacteria	Aeromonadales	Aeromonadaceae	Aeromonas	CONJScan/Plasmids/MOB		0		0																PTU-Aer1	II	1.0	Query is a PTU-Aer1 plasmid				95_-	0.0	0.0	0.0	MOBP1		Plasmid	pMOB	0.0
AESA001.0523.00001.005P	AESA001.0523.00001	NZ_CP021655.1	4161	circular	AESA001	30	Pseudomonadota	Gammaproteobacteria	Aeromonadales	Aeromonadaceae	Aeromonas	CONJScan/Plasmids/MOB		0		0																PTU-Aer2	II	1.0	Query is a PTU-Aer2 plasmid					0.0	0.0	0.0	MOBV		Plasmid	pMOB	0.0
AESA001.0523.00002.002P	AESA001.0523.00002	NZ_CP022170.1	195805	circular	AESA001	30	Pseudomonadota	Gammaproteobacteria	Aeromonadales	Aeromonadaceae	Aeromonas	CONJScan/Plasmids/T4SS_typeG		0		0	AESA001.0523.00002.002P_113,AESA001.0523.00002.002P_51,AESA001.0523.00002.002P_52,AESA001.0523.00002.002P_53,AESA001.0523.00002.002P_61,AESA001.0523.00002.002P_62,AESA001.0523.00002.002P_63,AESA001.0523.00002.002P_65,AESA001.0523.00002.002P_66,AESA001.0523.00002.002P_67,AESA001.0523.00002.002P_71,AESA001.0523.00002.002P_72,AESA001.0523.00002.002P_73,AESA001.0523.00002.002P_74,AESA001.0523.00002.002P_76,AESA001.0523.00002.002P_84,AESA001.0523.00002.002P_96,AESA001.0523.00002.002P_97	aac(6')-Ib,aac(6')-Ib-cr,aadA1,blaOXA,catB3,cmlA5,dfrA14,floR,mph(E),msr(E),qnrVC,sul1,tet(E),tmexC,tmexD,toprJ	AMINOGLYCOSIDE,AMINOGLYCOSIDE/QUINOLONE,BETA-LACTAM,MACROLIDE,PHENICOL,QUINOLONE,SULFONAMIDE,TETRACYCLINE,TRIMETHOPRIM	AMIKACIN/KANAMYCIN/QUINOLONE/TOBRAMYCIN,CEPHALOSPORIN,CHLORAMPHENICOL,CHLORAMPHENICOL/FLORFENICOL,GENTAMICIN,MACROLIDE,QUINOLONE,STREPTOMYCIN,SULFONAMIDE,TETRACYCLINE,TIGECYCLINE,TRIMETHOPRIM	YES				AESA001.0523.00002.002P_75,AESA001.0523.00002.002P_90,AESA001.0523.00002.002P_91,AESA001.0523.00002.002P_92,AESA001.0523.00002.002P_93,AESA001.0523.00002.002P_94,AESA001.0523.00002.002P_95	merA,merD,merE,merP,merR,merT,qacE	STRESS	BIOCIDE,METAL	MERCURY,QUATERNARY AMMONIUM	MERCURY,QUATERNARY AMMONIUM	YES	-	-	1.0	PTU could not be assigned. Query is part of a graph component of size 2	9.0	7.27	14243.0		0.0	1.0	1.0	MOBH		Plasmid	pCONJ	44.0
AESA001.0523.00002.003P	AESA001.0523.00002	NZ_CP022171.1	70855	circular	AESA001	30	Pseudomonadota	Gammaproteobacteria	Aeromonadales	Aeromonadaceae	Aeromonas	CONJScan/Plasmids/T4SS_typeF		0		0																PTU-?	I	1.0	New (putative) PTU. Query is part of a graph component of size 4	4.0	7.22	5113.0		0.0	0.0	0.0	MOBF		Plasmid	pCONJ	7.0
AESA001.0523.00002.004P	AESA001.0523.00002	NZ_CP022172.1	62511	circular	AESA001	30	Pseudomonadota	Gammaproteobacteria	Aeromonadales	Aeromonadaceae	Aeromonas			0		0																PTU-Aer4	I	1.0	Query is a PTU-Aer4 plasmid	9.0	17.26	10788.0		0.0	0.0	0.0			Plasmid	pNT	21.0
AESA001.0523.00002.005P	AESA001.0523.00002	NZ_CP022173.1	12455	circular	AESA001	30	Pseudomonadota	Gammaproteobacteria	Aeromonadales	Aeromonadaceae	Aeromonas			0		0																PTU-?	I	1.0	New (putative) PTU. Query is part of a graph component of size 4					0.0	0.0	0.0			Plasmid	pNT	2.0
AESA001.0523.00002.006P	AESA001.0523.00002	NZ_CP022174.1	5037	circular	AESA001	30	Pseudomonadota	Gammaproteobacteria	Aeromonadales	Aeromonadaceae	Aeromonas			0		0																PTU-Aer3	II	1.0	Query is a PTU-Aer3 plasmid					0.0	0.0	0.0			Plasmid	pNT	0.0
AESA001.0523.00003.002P	AESA001.0523.00003	NZ_CP022182.1	70816	circular	AESA001	30	Pseudomonadota	Gammaproteobacteria	Aeromonadales	Aeromonadaceae	Aeromonas	CONJScan/Plasmids/dCONJ_typeF		0		0																PTU-?	I	1.0	New (putative) PTU. Query is part of a graph component of size 4	4.0	7.22	5113.0		0.0	0.0	0.0	MOBF		Plasmid	pMOB	7.0
AESA001.0523.00003.003P	AESA001.0523.00003	NZ_CP022183.1	62485	circular	AESA001	30	Pseudomonadota	Gammaproteobacteria	Aeromonadales	Aeromonadaceae	Aeromonas			0		0																PTU-Aer4	I	1.0	Query is a PTU-Aer4 plasmid	8.0	15.75	9839.0		0.0	0.0	0.0			Plasmid	pNT	20.0
AESA001.0523.00003.004P	AESA001.0523.00003	NZ_CP022184.1	12455	circular	AESA001	30	Pseudomonadota	Gammaproteobacteria	Aeromonadales	Aeromonadaceae	Aeromonas			0		0																PTU-?	I	1.0	New (putative) PTU. Query is part of a graph component of size 4					0.0	0.0	0.0			Plasmid	pNT	2.0
AESA001.0523.00003.005P	AESA001.0523.00003	NZ_CP022185.1	5037	circular	AESA001	30	Pseudomonadota	Gammaproteobacteria	Aeromonadales	Aeromonadaceae	Aeromonas			0		0																PTU-Aer3	II	1.0	Query is a PTU-Aer3 plasmid					0.0	0.0	0.0			Plasmid	pNT	0.0
AESA001.0523.00004.002P	AESA001.0523.00004	NZ_CP022176.1	216870	circular	AESA001	30	Pseudomonadota	Gammaproteobacteria	Aeromonadales	Aeromonadaceae	Aeromonas	CONJScan/Plasmids/dCONJ_typeF		0		0	AESA001.0523.00004.002P_145,AESA001.0523.00004.002P_159,AESA001.0523.00004.002P_160,AESA001.0523.00004.002P_175,AESA001.0523.00004.002P_177,AESA001.0523.00004.002P_184,AESA001.0523.00004.002P_188,AESA001.0523.00004.002P_194,AESA001.0523.00004.002P_195,AESA001.0523.00004.002P_196,AESA001.0523.00004.002P_197,AESA001.0523.00004.002P_199,AESA001.0523.00004.002P_206,AESA001.0523.00004.002P_208	aac(3)-IId,aac(6')-Ib-cr,aph(3'')-Ib,aph(3')-Ia,aph(6)-Id,arr-3,blaOXA,catB3,dfrA5,floR,mph(A),qnrVC,sul1	AMINOGLYCOSIDE,AMINOGLYCOSIDE/QUINOLONE,BETA-LACTAM,MACROLIDE,PHENICOL,QUINOLONE,RIFAMYCIN,SULFONAMIDE,TRIMETHOPRIM	AMIKACIN/KANAMYCIN/QUINOLONE/TOBRAMYCIN,CEPHALOSPORIN,CHLORAMPHENICOL,CHLORAMPHENICOL/FLORFENICOL,GENTAMICIN,KANAMYCIN,MACROLIDE,QUINOLONE,RIFAMYCIN,STREPTOMYCIN,SULFONAMIDE,TRIMETHOPRIM	YES				AESA001.0523.00004.002P_152,AESA001.0523.00004.002P_176,AESA001.0523.00004.002P_198	merP,qacE	STRESS	BIOCIDE,METAL	MERCURY,QUATERNARY AMMONIUM	MERCURY,QUATERNARY AMMONIUM	YES	-	-	1.0	PTU could not be assigned. Query is part of a sHSBM cluster of size 3	8.0	5.41	11734.0	312_3.0	1.0	2.0	0.0	MOBH		Plasmid	pMOB	30.0
AESA001.0523.00004.003P	AESA001.0523.00004	NZ_CP022177.1	70841	circular	AESA001	30	Pseudomonadota	Gammaproteobacteria	Aeromonadales	Aeromonadaceae	Aeromonas	CONJScan/Plasmids/T4SS_typeF		0		0																PTU-?	I	1.0	New (putative) PTU. Query is part of a graph component of size 4	4.0	6.79	4808.0		0.0	0.0	0.0	MOBF		Plasmid	pCONJ	7.0
AESA001.0523.00004.004P	AESA001.0523.00004	NZ_CP022178.1	62513	circular	AESA001	30	Pseudomonadota	Gammaproteobacteria	Aeromonadales	Aeromonadaceae	Aeromonas			0		0																PTU-Aer4	I	0.8	Query is a PTU-Aer4 plasmid	8.0	15.74	9839.0		0.0	0.0	0.0			Plasmid	pNT	21.0
AESA001.0523.00004.005P	AESA001.0523.00004	NZ_CP022179.1	12455	circular	AESA001	30	Pseudomonadota	Gammaproteobacteria	Aeromonadales	Aeromonadaceae	Aeromonas			0		0																PTU-?	I	1.0	New (putative) PTU. Query is part of a graph component of size 4					0.0	0.0	0.0			Plasmid	pNT	2.0
AESA001.0523.00004.006P	AESA001.0523.00004	NZ_CP022180.1	5037	circular	AESA001	30	Pseudomonadota	Gammaproteobacteria	Aeromonadales	Aeromonadaceae	Aeromonas			0		0																PTU-Aer3	II	1.0	Query is a PTU-Aer3 plasmid					0.0	0.0	0.0			Plasmid	pNT	0.0
AESA001.0523.00008.002P	AESA001.0523.00008	NZ_CP110646.1	88346	circular	AESA001	30	Pseudomonadota	Gammaproteobacteria	Aeromonadales	Aeromonadaceae	Aeromonas		pAD1	1	pAD1	1																-	-	1.0	PTU could not be assigned. Query is part of a graph component of size 1					0.0	0.0	0.0		pAD1	PP	pOriT	1.0
AESA001.0523.00010.002P	AESA001.0523.00010	NZ_CP110649.1	6364	circular	AESA001	30	Pseudomonadota	Gammaproteobacteria	Aeromonadales	Aeromonadaceae	Aeromonas	CONJScan/Plasmids/MOB		0		0																PTU-Aer3	II	1.0	Query is a PTU-Aer3 plasmid					0.0	0.0	0.0	MOBP1		Plasmid	pMOB	0.0
AESA001.0523.00011.002P	AESA001.0523.00011	NZ_CP110651.1	101922	circular	AESA001	30	Pseudomonadota	Gammaproteobacteria	Aeromonadales	Aeromonadaceae	Aeromonas	CONJScan/Plasmids/MOB		0		0	AESA001.0523.00011.002P_68,AESA001.0523.00011.002P_71	mcr-3	COLISTIN	COLISTIN	YES											PTU-Aer4	I	1.0	Query is a PTU-Aer4 plasmid	10.0	14.55	14826.0		0.0	0.0	0.0	MOBF		Plasmid	pMOB	33.0
AESA001.0523.00012.002P	AESA001.0523.00012	NZ_CP110655.1	62719	circular	AESA001	30	Pseudomonadota	Gammaproteobacteria	Aeromonadales	Aeromonadaceae	Aeromonas			0		0																PTU-Aer4	I	0.8	Query is a PTU-Aer4 plasmid	9.0	17.6	11041.0		0.0	0.0	0.0			Plasmid	pNT	21.0
AESA001.0523.00012.003P	AESA001.0523.00012	NZ_CP110656.1	12459	circular	AESA001	30	Pseudomonadota	Gammaproteobacteria	Aeromonadales	Aeromonadaceae	Aeromonas			0		0																PTU-?	I	1.0	New (putative) PTU. Query is part of a graph component of size 4					0.0	0.0	0.0			Plasmid	pNT	2.0
AESA001.0523.00013.002P	AESA001.0523.00013	NZ_CP110653.1	29649	linear	AESA001	30	Pseudomonadota	Gammaproteobacteria	Aeromonadales	Aeromonadaceae	Aeromonas			0		0																PTU-?	I	1.0	New (putative) PTU. Query is part of a graph component of size 4					0.0	0.0	0.0			Plasmid	pNT	9.0
AESA001.0523.00015.002P	AESA001.0523.00015	NZ_CP122988.1	70945	circular	AESA001	30	Pseudomonadota	Gammaproteobacteria	Aeromonadales	Aeromonadaceae	Aeromonas	CONJScan/Plasmids/T4SS_typeF		0		0																PTU-?	I	1.0	New (putative) PTU. Query is part of a graph component of size 4	4.0	7.21	5112.0		0.0	0.0	0.0	MOBF		Plasmid	pCONJ	8.0
AESA001.0523.00015.003P	AESA001.0523.00015	NZ_CP122989.1	62485	circular	AESA001	30	Pseudomonadota	Gammaproteobacteria	Aeromonadales	Aeromonadaceae	Aeromonas			0		0																PTU-Aer4	I	1.0	Query is a PTU-Aer4 plasmid	8.0	15.75	9839.0		0.0	0.0	0.0			Plasmid	pNT	20.0
AESA001.0523.00016.002P	AESA001.0523.00016	NZ_CP048224.1	176655	circular	AESA001	30	Pseudomonadota	Gammaproteobacteria	Aeromonadales	Aeromonadaceae	Aeromonas	CONJScan/Plasmids/T4SS_typeF		0		0	AESA001.0523.00016.002P_109,AESA001.0523.00016.002P_110	mcr-3	COLISTIN	COLISTIN	YES											PTU-Aer4	I	1.0	Query is a PTU-Aer4 plasmid	10.0	9.67	17081.0		0.0	0.0	0.0	MOBF;MOBF		Plasmid	pCONJ	67.0
AESA001.0523.00016.003P	AESA001.0523.00016	NZ_CP048227.1	7025	circular	AESA001	30	Pseudomonadota	Gammaproteobacteria	Aeromonadales	Aeromonadaceae	Aeromonas			0		0																PTU-Aer3	II	1.0	Query is a PTU-Aer3 plasmid					0.0	0.0	0.0			Plasmid	pNT	1.0
AESA001.0523.00016.004P	AESA001.0523.00016	NZ_CP048225.1	6139	circular	AESA001	30	Pseudomonadota	Gammaproteobacteria	Aeromonadales	Aeromonadaceae	Aeromonas			0		0																-	-	1.0	PTU could not be assigned. Query is part of a graph component of size 3					0.0	0.0	0.0			Plasmid	pNT	2.0
AESA001.0523.00016.005P	AESA001.0523.00016	NZ_CP048226.1	5247	circular	AESA001	30	Pseudomonadota	Gammaproteobacteria	Aeromonadales	Aeromonadaceae	Aeromonas	CONJScan/Plasmids/MOB		0		0																PTU-Aer1	II	1.0	Query is a PTU-Aer1 plasmid				95_-	0.0	0.0	0.0	MOBP1		Plasmid	pMOB	0.0
AESA001.0523.00017.002P	AESA001.0523.00017	NZ_CP109909.1	177271	circular	AESA001	30	Pseudomonadota	Gammaproteobacteria	Aeromonadales	Aeromonadaceae	Aeromonas	CONJScan/Plasmids/T4SS_typeF		0		0	AESA001.0523.00017.002P_114,AESA001.0523.00017.002P_115	mcr-3	COLISTIN	COLISTIN	YES											PTU-Aer4	I	1.0	Query is a PTU-Aer4 plasmid	14.0	15.96	28296.0		0.0	0.0	0.0	MOBF;MOBF		Plasmid	pCONJ	85.0
AESA001.0523.00017.003P	AESA001.0523.00017	NZ_CP109910.1	8322	circular	AESA001	30	Pseudomonadota	Gammaproteobacteria	Aeromonadales	Aeromonadaceae	Aeromonas	CONJScan/Plasmids/MOB		0		0																PTU-Aer3	II	1.0	Query is a PTU-Aer3 plasmid	1.0	15.96	1328.0		0.0	0.0	0.0	MOBP1		Plasmid	pMOB	0.0
AESA001.0523.00017.004P	AESA001.0523.00017	NZ_CP109911.1	5430	circular	AESA001	30	Pseudomonadota	Gammaproteobacteria	Aeromonadales	Aeromonadaceae	Aeromonas			0		0																								0.0	0.0	0.0			Plasmid	pNT	0.0
AESA001.0523.00017.005P	AESA001.0523.00017	NZ_CP109912.1	5247	circular	AESA001	30	Pseudomonadota	Gammaproteobacteria	Aeromonadales	Aeromonadaceae	Aeromonas	CONJScan/Plasmids/MOB		0		0																PTU-Aer1	II	1.0	Query is a PTU-Aer1 plasmid				95_-	0.0	0.0	0.0	MOBP1		Plasmid	pMOB	0.0
AESA001.0523.00018.002P	AESA001.0523.00018	NZ_CP038103.1	180043	circular	AESA001	30	Pseudomonadota	Gammaproteobacteria	Aeromonadales	Aeromonadaceae	Aeromonas	CONJScan/Plasmids/T4SS_typeF		0		0	AESA001.0523.00018.002P_131,AESA001.0523.00018.002P_133,AESA001.0523.00018.002P_134,AESA001.0523.00018.002P_138,AESA001.0523.00018.002P_140,AESA001.0523.00018.002P_141,AESA001.0523.00018.002P_147,AESA001.0523.00018.002P_194,AESA001.0523.00018.002P_195	aadA2,blaPSE,floR,mcr-3,sul1,tet(A),tet(G)	AMINOGLYCOSIDE,BETA-LACTAM,COLISTIN,PHENICOL,SULFONAMIDE,TETRACYCLINE	BETA-LACTAM,CHLORAMPHENICOL/FLORFENICOL,COLISTIN,STREPTOMYCIN,SULFONAMIDE,TETRACYCLINE	YES				AESA001.0523.00018.002P_132	qacE	STRESS	BIOCIDE	QUATERNARY AMMONIUM	QUATERNARY AMMONIUM	YES	PTU-Aer4	I	1.0	Query is a PTU-Aer4 plasmid	14.0	16.3	29346.0		1.0	0.0	1.0	MOBF;MOBF		Plasmid	pCONJ	56.0
AESA001.0523.00018.003P	AESA001.0523.00018	NZ_CP038104.1	74314	circular	AESA001	30	Pseudomonadota	Gammaproteobacteria	Aeromonadales	Aeromonadaceae	Aeromonas	CONJScan/Plasmids/T4SS_typeF		0		0																-	-	1.0	PTU could not be assigned. Query is part of a graph component of size 1	4.0	8.06	5988.0		0.0	0.0	0.0	MOBF		Plasmid	pCONJ	8.0
AESA001.0523.00018.004P	AESA001.0523.00018	NZ_CP038105.1	13912	circular	AESA001	30	Pseudomonadota	Gammaproteobacteria	Aeromonadales	Aeromonadaceae	Aeromonas	CONJScan/Plasmids/MOB		0		0	AESA001.0523.00018.004P_2	tet(C)	TETRACYCLINE	TETRACYCLINE	YES											-	-	1.0	PTU could not be assigned. Query is part of a graph component of size 3	1.0	9.92	1380.0	921_0	0.0	0.0	0.0	MOBP1		Plasmid	pMOB	1.0
AESA001.0523.00019.002P	AESA001.0523.00019	NZ_CP047375.1	99881	circular	AESA001	30	Pseudomonadota	Gammaproteobacteria	Aeromonadales	Aeromonadaceae	Aeromonas			0		0																PTU-Aer4	I	1.0	Query is a PTU-Aer4 plasmid	15.0	15.98	15962.0		0.0	0.0	0.0			Plasmid	pNT	131.0
AESA001.0523.00020.002P	AESA001.0523.00020	NZ_CP047377.1	72285	circular	AESA001	30	Pseudomonadota	Gammaproteobacteria	Aeromonadales	Aeromonadaceae	Aeromonas			0		0																PTU-Aer4	I	1.0	Query is a PTU-Aer4 plasmid	10.0	15.21	10995.0		0.0	0.0	0.0			Plasmid	pNT	49.0
AESA001.0523.00021.002P	AESA001.0523.00021	NZ_CP085534.1	157664	circular	AESA001	30	Pseudomonadota	Gammaproteobacteria	Aeromonadales	Aeromonadaceae	Aeromonas	CONJScan/Plasmids/T4SS_typeF		0		0	AESA001.0523.00021.002P_31,AESA001.0523.00021.002P_32	mcr-3	COLISTIN	COLISTIN	YES											PTU-Aer4	I	1.0	Query is a PTU-Aer4 plasmid	12.0	15.43	24329.0		0.0	0.0	0.0	MOBF;MOBF		Plasmid	pCONJ	53.0
AESA001.0523.00021.003P	AESA001.0523.00021	NZ_CP085535.1	74243	circular	AESA001	30	Pseudomonadota	Gammaproteobacteria	Aeromonadales	Aeromonadaceae	Aeromonas	CONJScan/Plasmids/T4SS_typeF		0		0																-	-	1.0	PTU could not be assigned. Query is part of a graph component of size 1	3.0	7.35	5457.0		0.0	0.0	0.0	MOBF		Plasmid	pCONJ	9.0
AESA001.0523.00021.004P	AESA001.0523.00021	NZ_CP085536.1	46771	circular	AESA001	30	Pseudomonadota	Gammaproteobacteria	Aeromonadales	Aeromonadaceae	Aeromonas	CONJScan/Plasmids/T4SS_typeT	R6K	1		0	AESA001.0523.00021.004P_42,AESA001.0523.00021.004P_44,AESA001.0523.00021.004P_49	dfrB,sul1,tet(C)	SULFONAMIDE,TETRACYCLINE,TRIMETHOPRIM	SULFONAMIDE,TETRACYCLINE,TRIMETHOPRIM	YES				AESA001.0523.00021.004P_43	qacE	STRESS	BIOCIDE	QUATERNARY AMMONIUM	QUATERNARY AMMONIUM	YES	-	-	1.0	PTU could not be assigned. Query is part of a sHSBM cluster of size 3	3.0	8.22	3844.0		0.0	1.0	0.0	MOBP1		Plasmid	pCONJ	18.0
AESA001.0523.00021.005P	AESA001.0523.00021	NZ_CP085537.1	11845	circular	AESA001	30	Pseudomonadota	Gammaproteobacteria	Aeromonadales	Aeromonadaceae	Aeromonas	CONJScan/Plasmids/MOB		0		0	AESA001.0523.00021.005P_4	tet(C)	TETRACYCLINE	TETRACYCLINE	YES											-	-	1.0	PTU could not be assigned. Query is part of a graph component of size 3				921_0	0.0	0.0	0.0	MOBP1		Plasmid	pMOB	1.0
AESA001.0523.00021.006P	AESA001.0523.00021	NZ_CP085541.1	6369	circular	AESA001	30	Pseudomonadota	Gammaproteobacteria	Aeromonadales	Aeromonadaceae	Aeromonas	CONJScan/Plasmids/MOB		0		0																PTU-Aer3	II	1.0	Query is a PTU-Aer3 plasmid	1.0	20.82	1326.0		0.0	0.0	0.0	MOBP1		Plasmid	pMOB	0.0
AESA001.0523.00021.007P	AESA001.0523.00021	NZ_CP085538.1	5424	circular	AESA001	30	Pseudomonadota	Gammaproteobacteria	Aeromonadales	Aeromonadaceae	Aeromonas			0		0																-	-	1.0	PTU could not be assigned. Query is part of a graph component of size 3					0.0	0.0	0.0			Plasmid	pNT	0.0
AESA001.0523.00021.008P	AESA001.0523.00021	NZ_CP085540.1	5335	circular	AESA001	30	Pseudomonadota	Gammaproteobacteria	Aeromonadales	Aeromonadaceae	Aeromonas	CONJScan/Plasmids/MOB		0		0																PTU-Aer3	II	1.0	Query is a PTU-Aer3 plasmid					0.0	0.0	0.0	MOBP1		Plasmid	pMOB	0.0
AESA001.0523.00021.009P	AESA001.0523.00021	NZ_CP085539.1	5247	circular	AESA001	30	Pseudomonadota	Gammaproteobacteria	Aeromonadales	Aeromonadaceae	Aeromonas	CONJScan/Plasmids/MOB		0		0																PTU-Aer1	II	1.0	Query is a PTU-Aer1 plasmid				95_-	0.0	0.0	0.0	MOBP1		Plasmid	pMOB	0.0
AESA001.0523.00022.002P	AESA001.0523.00022	NZ_CP116259.1	169511	circular	AESA001	30	Pseudomonadota	Gammaproteobacteria	Aeromonadales	Aeromonadaceae	Aeromonas	CONJScan/Plasmids/T4SS_typeF		0		0	AESA001.0523.00022.002P_147,AESA001.0523.00022.002P_148	mcr-3	COLISTIN	COLISTIN	YES											PTU-Aer4	I	1.0	Query is a PTU-Aer4 plasmid	11.0	13.37	22659.0		0.0	0.0	0.0	MOBF;MOBF		Plasmid	pCONJ	55.0
AESA001.0523.00022.003P	AESA001.0523.00022	NZ_CP116262.1	10346	circular	AESA001	30	Pseudomonadota	Gammaproteobacteria	Aeromonadales	Aeromonadaceae	Aeromonas			0		0																PTU-Aer3	II	1.0	Query is a PTU-Aer3 plasmid					0.0	0.0	0.0			Plasmid	pNT	1.0
AESA001.0523.00022.004P	AESA001.0523.00022	NZ_CP116260.1	5449	circular	AESA001	30	Pseudomonadota	Gammaproteobacteria	Aeromonadales	Aeromonadaceae	Aeromonas			0		0																-	-	1.0	PTU could not be assigned. Query is part of a graph component of size 3					0.0	0.0	0.0			Plasmid	pNT	1.0
AESA001.0523.00022.005P	AESA001.0523.00022	NZ_CP116261.1	5247	circular	AESA001	30	Pseudomonadota	Gammaproteobacteria	Aeromonadales	Aeromonadaceae	Aeromonas	CONJScan/Plasmids/MOB		0		0																PTU-Aer1	II	1.0	Query is a PTU-Aer1 plasmid				95_-	0.0	0.0	0.0	MOBP1		Plasmid	pMOB	0.0
AESA001.0523.00023.002P	AESA001.0523.00023	NZ_CP116267.1	176655	circular	AESA001	30	Pseudomonadota	Gammaproteobacteria	Aeromonadales	Aeromonadaceae	Aeromonas	CONJScan/Plasmids/T4SS_typeF		0		0	AESA001.0523.00023.002P_109,AESA001.0523.00023.002P_110	mcr-3	COLISTIN	COLISTIN	YES											PTU-Aer4	I	1.0	Query is a PTU-Aer4 plasmid	10.0	9.67	17081.0		0.0	0.0	0.0	MOBF;MOBF		Plasmid	pCONJ	67.0
AESA001.0523.00023.003P	AESA001.0523.00023	NZ_CP116266.1	8057	circular	AESA001	30	Pseudomonadota	Gammaproteobacteria	Aeromonadales	Aeromonadaceae	Aeromonas	CONJScan/Plasmids/MOB		0		0																PTU-Aer3	II	1.0	Query is a PTU-Aer3 plasmid	1.0	16.56	1334.0		0.0	0.0	0.0	MOBP1		Plasmid	pMOB	1.0
AESA001.0523.00023.004P	AESA001.0523.00023	NZ_CP116264.1	5468	circular	AESA001	30	Pseudomonadota	Gammaproteobacteria	Aeromonadales	Aeromonadaceae	Aeromonas			0		0																-	-	1.0	PTU could not be assigned. Query is part of a graph component of size 3					0.0	0.0	0.0			Plasmid	pNT	1.0
AESA001.0523.00023.005P	AESA001.0523.00023	NZ_CP116265.1	5300	circular	AESA001	30	Pseudomonadota	Gammaproteobacteria	Aeromonadales	Aeromonadaceae	Aeromonas	CONJScan/Plasmids/MOB		0		0																PTU-Aer1	II	1.0	Query is a PTU-Aer1 plasmid				95_-	0.0	0.0	0.0	MOBP1		Plasmid	pMOB	1.0
AESA001.0523.00024.002P	AESA001.0523.00024	NZ_CP017144.1	70968	circular	AESA001	30	Pseudomonadota	Gammaproteobacteria	Aeromonadales	Aeromonadaceae	Aeromonas	CONJScan/Plasmids/T4SS_typeF		0		0																PTU-?	I	1.0	New (putative) PTU. Query is part of a graph component of size 4	4.0	7.21	5118.0		0.0	0.0	0.0	MOBF		Plasmid	pCONJ	7.0
AESA001.0523.00024.003P	AESA001.0523.00024	NZ_CP017145.1	63563	circular	AESA001	30	Pseudomonadota	Gammaproteobacteria	Aeromonadales	Aeromonadaceae	Aeromonas			0		0																PTU-Aer4	I	1.0	Query is a PTU-Aer4 plasmid	9.0	17.15	10903.0		0.0	0.0	0.0			Plasmid	pNT	26.0
AESA001.0523.00025.002P	AESA001.0523.00025	NZ_CP060032.1	70953	circular	AESA001	30	Pseudomonadota	Gammaproteobacteria	Aeromonadales	Aeromonadaceae	Aeromonas	CONJScan/Plasmids/T4SS_typeF		0		0																PTU-?	I	1.0	New (putative) PTU. Query is part of a graph component of size 4	4.0	7.2	5108.0		0.0	0.0	0.0	MOBF		Plasmid	pCONJ	7.0
AESA001.0523.00025.003P	AESA001.0523.00025	NZ_CP060031.1	66892	circular	AESA001	30	Pseudomonadota	Gammaproteobacteria	Aeromonadales	Aeromonadaceae	Aeromonas			0		0																PTU-Aer4	I	1.0	Query is a PTU-Aer4 plasmid	8.0	14.71	9838.0		0.0	0.0	0.0			Plasmid	pNT	21.0
AESA001.0523.00025.004P	AESA001.0523.00025	NZ_CP060033.1	63500	circular	AESA001	30	Pseudomonadota	Gammaproteobacteria	Aeromonadales	Aeromonadaceae	Aeromonas	CONJScan/Plasmids/T4SS_typeT		0		0	AESA001.0523.00025.004P_2,AESA001.0523.00025.004P_61	sul2,tet(Y)	SULFONAMIDE,TETRACYCLINE	SULFONAMIDE,TETRACYCLINE	YES											PTU-Thi5	V	1.0	Query is a PTU-Thi5 plasmid					0.0	0.0	0.0	MOBP1		Plasmid	pCONJ	6.0
AESA001.0523.00026.002P	AESA001.0523.00026	NZ_CP049831.1	286000	circular	AESA001	30	Pseudomonadota	Gammaproteobacteria	Aeromonadales	Aeromonadaceae	Aeromonas	CONJScan/Plasmids/T4SS_typeF		0		0	AESA001.0523.00026.002P_210,AESA001.0523.00026.002P_216,AESA001.0523.00026.002P_217,AESA001.0523.00026.002P_218,AESA001.0523.00026.002P_221,AESA001.0523.00026.002P_224,AESA001.0523.00026.002P_226,AESA001.0523.00026.002P_248,AESA001.0523.00026.002P_258,AESA001.0523.00026.002P_268,AESA001.0523.00026.002P_279	aac(6')-Ib-cr,arr-3,blaOXA,catA2,catB3,floR,sul1,tet(A)	AMINOGLYCOSIDE/QUINOLONE,BETA-LACTAM,PHENICOL,RIFAMYCIN,SULFONAMIDE,TETRACYCLINE	AMIKACIN/KANAMYCIN/QUINOLONE/TOBRAMYCIN,CEPHALOSPORIN,CHLORAMPHENICOL,CHLORAMPHENICOL/FLORFENICOL,RIFAMYCIN,SULFONAMIDE,TETRACYCLINE	YES				AESA001.0523.00026.002P_225	qacE	STRESS	BIOCIDE	QUATERNARY AMMONIUM	QUATERNARY AMMONIUM	YES	-	-	1.0	PTU could not be assigned. Query is part of a sHSBM cluster of size 3	12.0	5.51	15769.0	312_3.0	1.0	1.0	0.0	MOBH		Plasmid	pCONJ	88.0
AESA001.0523.00026.003P	AESA001.0523.00026	NZ_CP049832.1	70939	circular	AESA001	30	Pseudomonadota	Gammaproteobacteria	Aeromonadales	Aeromonadaceae	Aeromonas	CONJScan/Plasmids/T4SS_typeF		0		0																PTU-?	I	1.0	New (putative) PTU. Query is part of a graph component of size 4	4.0	7.21	5113.0		0.0	0.0	0.0	MOBF		Plasmid	pCONJ	7.0
AESA001.0523.00026.004P	AESA001.0523.00026	NZ_CP049833.1	67866	circular	AESA001	30	Pseudomonadota	Gammaproteobacteria	Aeromonadales	Aeromonadaceae	Aeromonas			0		0																PTU-Aer4	I	1.0	Query is a PTU-Aer4 plasmid	9.0	16.05	10892.0		0.0	0.0	0.0			Plasmid	pNT	24.0
AESA001.0523.00027.002P	AESA001.0523.00027	NZ_CP050188.1	252699	circular	AESA001	30	Pseudomonadota	Gammaproteobacteria	Aeromonadales	Aeromonadaceae	Aeromonas	CONJScan/Plasmids/T4SS_typeF		0		0	AESA001.0523.00027.002P_247,AESA001.0523.00027.002P_253,AESA001.0523.00027.002P_254,AESA001.0523.00027.002P_255,AESA001.0523.00027.002P_258,AESA001.0523.00027.002P_261,AESA001.0523.00027.002P_263,AESA001.0523.00027.002P_3	aac(6')-Ib-cr,arr-3,blaOXA,catA2,catB3,floR,sul1,tet(A)	AMINOGLYCOSIDE/QUINOLONE,BETA-LACTAM,PHENICOL,RIFAMYCIN,SULFONAMIDE,TETRACYCLINE	AMIKACIN/KANAMYCIN/QUINOLONE/TOBRAMYCIN,CEPHALOSPORIN,CHLORAMPHENICOL,CHLORAMPHENICOL/FLORFENICOL,RIFAMYCIN,SULFONAMIDE,TETRACYCLINE	YES				AESA001.0523.00027.002P_262	qacE	STRESS	BIOCIDE	QUATERNARY AMMONIUM	QUATERNARY AMMONIUM	YES	-	-	1.0	PTU could not be assigned. Query is part of a sHSBM cluster of size 3	15.0	9.65	24384.0	312_3.0	1.0	1.0	0.0	MOBH		Plasmid	pCONJ	48.0
AESA001.0523.00027.003P	AESA001.0523.00027	NZ_CP050189.1	33232	circular	AESA001	30	Pseudomonadota	Gammaproteobacteria	Aeromonadales	Aeromonadaceae	Aeromonas			0		0																PTU-Aer4	I	1.0	Query is a PTU-Aer4 plasmid	8.0	28.15	9355.0		0.0	0.0	0.0			Plasmid	pNT	21.0
AESA001.0523.00027.004P	AESA001.0523.00027	NZ_CP050190.1	12464	circular	AESA001	30	Pseudomonadota	Gammaproteobacteria	Aeromonadales	Aeromonadaceae	Aeromonas			0		0																PTU-?	I	1.0	New (putative) PTU. Query is part of a graph component of size 4					0.0	0.0	0.0			Plasmid	pNT	2.0
AESA001.0523.00028.002P	AESA001.0523.00028	NC_009349.1	166749	circular	AESA001	30	Pseudomonadota	Gammaproteobacteria	Aeromonadales	Aeromonadaceae	Aeromonas	CONJScan/Plasmids/dCONJ_typeF		0		0	AESA001.0523.00028.002P_101,AESA001.0523.00028.002P_103,AESA001.0523.00028.002P_106,AESA001.0523.00028.002P_6	aadA1,catA13,sul1,tet(E)	AMINOGLYCOSIDE,PHENICOL,SULFONAMIDE,TETRACYCLINE	CHLORAMPHENICOL,STREPTOMYCIN,SULFONAMIDE,TETRACYCLINE	YES				AESA001.0523.00028.002P_102,AESA001.0523.00028.002P_90,AESA001.0523.00028.002P_91,AESA001.0523.00028.002P_92,AESA001.0523.00028.002P_93,AESA001.0523.00028.002P_94,AESA001.0523.00028.002P_95,AESA001.0523.00028.002P_96	merA,merC,merD,merE,merP,merR,merT,qacE	STRESS	BIOCIDE,METAL	MERCURY,QUATERNARY AMMONIUM	MERCURY,ORGANOMERCURY,QUATERNARY AMMONIUM	YES	-	-	1.0	PTU could not be assigned. Query is part of a sHSBM cluster of size 3	7.0	7.5	12501.0	312_3.0	0.0	0.0	1.0	MOBH		Plasmid	pMOB	23.0
AESA001.0523.00028.003P	AESA001.0523.00028	NC_009350.1	155098	circular	AESA001	30	Pseudomonadota	Gammaproteobacteria	Aeromonadales	Aeromonadaceae	Aeromonas	CONJScan/Plasmids/T4SS_typeF		0		0	AESA001.0523.00028.003P_171,AESA001.0523.00028.003P_172	mcr-3	COLISTIN	COLISTIN	YES											PTU-Aer4	I	1.0	Query is a PTU-Aer4 plasmid	10.0	12.92	20045.0		0.0	0.0	0.0	MOBF;MOBF		Plasmid	pCONJ	52.0
AESA001.0523.00028.004P	AESA001.0523.00028	NC_004924.1	5616	circular	AESA001	30	Pseudomonadota	Gammaproteobacteria	Aeromonadales	Aeromonadaceae	Aeromonas	CONJScan/Plasmids/MOB		0		0																PTU-Aer3	II	1.0	Query is a PTU-Aer3 plasmid					0.0	0.0	0.0	MOBP1		Plasmid	pMOB	0.0
AESA001.0523.00028.005P	AESA001.0523.00028	NC_004923.1	5424	circular	AESA001	30	Pseudomonadota	Gammaproteobacteria	Aeromonadales	Aeromonadaceae	Aeromonas			0		0																-	-	1.0	PTU could not be assigned. Query is part of a graph component of size 3					0.0	0.0	0.0			Plasmid	pNT	0.0
AESA001.0523.00028.006P	AESA001.0523.00028	NC_004925.1	5247	circular	AESA001	30	Pseudomonadota	Gammaproteobacteria	Aeromonadales	Aeromonadaceae	Aeromonas	CONJScan/Plasmids/MOB		0		0																PTU-Aer1	II	1.0	Query is a PTU-Aer1 plasmid				95_-	0.0	0.0	0.0	MOBP1		Plasmid	pMOB	0.0
AESP001.0523.00001.002P	AESP001.0523.00001	NZ_CP026230.1	77569	circular	AESP001	1	Pseudomonadota	Gammaproteobacteria	Aeromonadales	Aeromonadaceae	Aeromonas	CONJScan/Plasmids/MOB		0		0	AESP001.0523.00001.002P_14,AESP001.0523.00001.002P_16,AESP001.0523.00001.002P_17,AESP001.0523.00001.002P_22,AESP001.0523.00001.002P_24,AESP001.0523.00001.002P_29,AESP001.0523.00001.002P_84	aac(6')-Ib,blaKPC,blaOXA,mph(E),msr(E),sul1	AMINOGLYCOSIDE,BETA-LACTAM,MACROLIDE,SULFONAMIDE	AMIKACIN/KANAMYCIN/TOBRAMYCIN,BETA-LACTAM,CARBAPENEM,CEPHALOSPORIN,MACROLIDE,SULFONAMIDE	YES				AESP001.0523.00001.002P_15,AESP001.0523.00001.002P_30,AESP001.0523.00001.002P_55,AESP001.0523.00001.002P_56,AESP001.0523.00001.002P_57,AESP001.0523.00001.002P_58,AESP001.0523.00001.002P_59,AESP001.0523.00001.002P_60,AESP001.0523.00001.002P_67	merA,merD,merE,merP,merR,merT,qacE	STRESS	BIOCIDE,METAL	MERCURY,QUATERNARY AMMONIUM	MERCURY,QUATERNARY AMMONIUM	YES	-	-	1.0	PTU could not be assigned. Query is part of a sHSBM cluster of size 1	11.0	18.25	14153.0	921_1	1.0	1.0	0.0	MOBP1		Plasmid	pMOB	15.0
AESP001.0523.00001.003P	AESP001.0523.00001	NZ_CP026229.1	17473	circular	AESP001	1	Pseudomonadota	Gammaproteobacteria	Aeromonadales	Aeromonadaceae	Aeromonas			0		0																-	-	1.0	PTU could not be assigned. Query is part of a graph component of size 1	2.0	16.05	2805.0		0.0	0.0	0.0			Plasmid	pNT	1.0
AESP002.0523.00001.002P	AESP002.0523.00001	NZ_CP026408.1	29979	circular	AESP002	1	Pseudomonadota	Gammaproteobacteria	Aeromonadales	Aeromonadaceae	Aeromonas	CONJScan/Plasmids/MOB		0		0																-	-	1.0	PTU could not be assigned. Query is part of a graph component of size 1	2.0	8.58	2572.0		0.0	0.0	0.0	MOBV;MOBV		Plasmid	pMOB	3.0
AESP002.0523.00001.003P	AESP002.0523.00001	NZ_CP026407.1	13512	circular	AESP002	1	Pseudomonadota	Gammaproteobacteria	Aeromonadales	Aeromonadaceae	Aeromonas	CONJScan/Plasmids/MOB		0		0																PTU-Q2	V	1.0	Query is a PTU-Q2 plasmid	1.0	8.89	1201.0		0.0	0.0	0.0	MOBP1		Plasmid	pMOB	3.0
AESP002.0523.00001.004P	AESP002.0523.00001	NZ_CP026409.1	8238	circular	AESP002	1	Pseudomonadota	Gammaproteobacteria	Aeromonadales	Aeromonadaceae	Aeromonas	CONJScan/Plasmids/MOB		0		0																-	-	1.0	PTU could not be assigned. Query is part of a graph component of size 1				95_1	0.0	0.0	0.0	MOBP1		Plasmid	pMOB	0.0
AESP002.0523.00001.005P	AESP002.0523.00001	NZ_CP026410.1	6782	circular	AESP002	1	Pseudomonadota	Gammaproteobacteria	Aeromonadales	Aeromonadaceae	Aeromonas			0		0	AESP002.0523.00001.005P_6	qnrS	QUINOLONE	QUINOLONE	YES											-	-	1.0	PTU could not be assigned. Query is part of a graph component of size 1					0.0	0.0	0.0			Plasmid	pNT	1.0
AESP002.0523.00001.006P	AESP002.0523.00001	NZ_CP026411.1	4613	circular	AESP002	1	Pseudomonadota	Gammaproteobacteria	Aeromonadales	Aeromonadaceae	Aeromonas	CONJScan/Plasmids/MOB		0		0																-	-	1.0	PTU could not be assigned. Query is part of a graph component of size 3				95_1	0.0	0.0	0.0	MOBP1		Plasmid	pMOB	0.0
AESP003.0523.00001.002P	AESP003.0523.00001	NZ_CP026225.1	178635	circular	AESP003	1	Pseudomonadota	Gammaproteobacteria	Aeromonadales	Aeromonadaceae	Aeromonas	CONJScan/Plasmids/T4SS_typeF	pVCR94deltaX	1	pVCR94deltaX	1	AESP003.0523.00001.002P_170,AESP003.0523.00001.002P_171,AESP003.0523.00001.002P_173,AESP003.0523.00001.002P_174,AESP003.0523.00001.002P_176,AESP003.0523.00001.002P_179,AESP003.0523.00001.002P_180,AESP003.0523.00001.002P_183,AESP003.0523.00001.002P_184,AESP003.0523.00001.002P_186,AESP003.0523.00001.002P_55,AESP003.0523.00001.002P_57	aadA2,aph(3')-II,blaFOX,blaKPC,blaPSE,catB,cmlA1,mph(E),msr(E),qnrA,sul1	AMINOGLYCOSIDE,BETA-LACTAM,MACROLIDE,PHENICOL,QUINOLONE,SULFONAMIDE	BETA-LACTAM,CARBAPENEM,CEPHALOSPORIN,CHLORAMPHENICOL,KANAMYCIN,MACROLIDE,QUINOLONE,STREPTOMYCIN,SULFONAMIDE	YES				AESP003.0523.00001.002P_175	qacE	STRESS	BIOCIDE	QUATERNARY AMMONIUM	QUATERNARY AMMONIUM	YES	PTU-C	V	1.0	Query is a PTU-C plasmid	8.0	4.76	8511.0	312_22.0	0.0	1.0	0.0	MOBH	pVCR94deltaX	Plasmid	pCONJ	15.0
AESP003.0523.00001.003P	AESP003.0523.00001	NZ_CP026224.1	39148	circular	AESP003	1	Pseudomonadota	Gammaproteobacteria	Aeromonadales	Aeromonadaceae	Aeromonas	CONJScan/Plasmids/MOB	pTF-FC2	1	pTF-FC2	1	AESP003.0523.00001.003P_10,AESP003.0523.00001.003P_11	blaKPC,blaTEM	BETA-LACTAM	BETA-LACTAM,CARBAPENEM	YES				AESP003.0523.00001.003P_34	merP	STRESS	METAL	MERCURY	MERCURY	YES	-	-	0.5	PTU could not be assigned. Query is part of a sHSBM cluster of size 3	4.0	19.51	7636.0	921_3	0.0	0.0	0.0	MOBP1	pTF-FC2	Plasmid	pMOB	6.0
AESP003.0523.00001.004P	AESP003.0523.00001	NZ_CP026223.1	18892	circular	AESP003	1	Pseudomonadota	Gammaproteobacteria	Aeromonadales	Aeromonadaceae	Aeromonas	CONJScan/Plasmids/MOB		0		0																-	-	1.0	PTU could not be assigned. Query is part of a graph component of size 3					0.0	0.0	0.0	MOBQ		Plasmid	pMOB	0.0
AESP004.0523.00001.002P	AESP004.0523.00001	NZ_CP026221.1	171236	circular	AESP004	1	Pseudomonadota	Gammaproteobacteria	Aeromonadales	Aeromonadaceae	Aeromonas	CONJScan/Plasmids/T4SS_typeG		0		0	AESP004.0523.00001.002P_184,AESP004.0523.00001.002P_185,AESP004.0523.00001.002P_186,AESP004.0523.00001.002P_188	ant(2'')-Ia,catB,cmlA,sul1	AMINOGLYCOSIDE,PHENICOL,SULFONAMIDE	CHLORAMPHENICOL,GENTAMICIN/KANAMYCIN/TOBRAMYCIN,SULFONAMIDE	YES				AESP004.0523.00001.002P_187,AESP004.0523.00001.002P_193	merP,qacE	STRESS	BIOCIDE,METAL	MERCURY,QUATERNARY AMMONIUM	MERCURY,QUATERNARY AMMONIUM	YES	-	-	1.0	PTU could not be assigned. Query is part of a sHSBM cluster of size 2	7.0	5.73	9812.0		0.0	1.0	0.0	MOBH		Plasmid	pCONJ	45.0
AESP004.0523.00001.003P	AESP004.0523.00001	NZ_CP026219.1	35298	circular	AESP004	1	Pseudomonadota	Gammaproteobacteria	Aeromonadales	Aeromonadaceae	Aeromonas	CONJScan/Plasmids/MOB	pTF-FC2	1	pTF-FC2	1	AESP004.0523.00001.003P_15,AESP004.0523.00001.003P_16	blaKPC,blaTEM	BETA-LACTAM	BETA-LACTAM,CARBAPENEM	YES				AESP004.0523.00001.003P_43	merP	STRESS	METAL	MERCURY	MERCURY	YES	-	-	0.5	PTU could not be assigned. Query is part of a sHSBM cluster of size 3	5.0	26.07	9203.0	921_3	0.0	0.0	0.0	MOBP1	pTF-FC2	Plasmid	pMOB	4.0
AESP004.0523.00001.004P	AESP004.0523.00001	NZ_CP026220.1	29846	circular	AESP004	1	Pseudomonadota	Gammaproteobacteria	Aeromonadales	Aeromonadaceae	Aeromonas	CONJScan/Plasmids/MOB		0		0									AESP004.0523.00001.004P_6	merP	STRESS	METAL	MERCURY	MERCURY	YES	-	-	1.0	PTU could not be assigned. Query is part of a graph component of size 3	1.0	10.54	3147.0		0.0	0.0	0.0	MOBQ		Plasmid	pMOB	3.0
AESP004.0523.00001.005P	AESP004.0523.00001	NZ_CP026218.1	27298	circular	AESP004	1	Pseudomonadota	Gammaproteobacteria	Aeromonadales	Aeromonadaceae	Aeromonas	CONJScan/Plasmids/MOB		0		0																-	-	1.0	PTU could not be assigned. Query is part of a graph component of size 1	1.0	4.02	1098.0	921_1	0.0	0.0	0.0	MOBP1		Plasmid	pMOB	0.0
AESP006.0523.00001.002P	AESP006.0523.00001	NZ_CP026123.1	23973	circular	AESP006	1	Pseudomonadota	Gammaproteobacteria	Aeromonadales	Aeromonadaceae	Aeromonas			0		0	AESP006.0523.00001.002P_18,AESP006.0523.00001.002P_2	aac(6')-Ib,blaKPC	AMINOGLYCOSIDE,BETA-LACTAM	CARBAPENEM,GENTAMICIN	YES											PTU-E55	I	1.0	Query is a PTU-E55 plasmid	2.0	15.91	3814.0	290_-1	0.0	1.0	0.0			Plasmid	pNT	0.0
AESP007.0523.00001.002P	AESP007.0523.00001	NZ_CP026227.1	51597	circular	AESP007	1	Pseudomonadota	Gammaproteobacteria	Aeromonadales	Aeromonadaceae	Aeromonas	CONJScan/Plasmids/T4SS_typeT	R6K	1		0	AESP007.0523.00001.002P_11,AESP007.0523.00001.002P_8	aac(6')-Ib,blaKPC	AMINOGLYCOSIDE,BETA-LACTAM	CARBAPENEM,GENTAMICIN	YES											PTU-?	V	0.2727	New (putative) PTU. Query is part of a sHSBM cluster of size 12	2.0	7.39	3814.0		0.0	1.0	0.0	MOBP1		Plasmid	pCONJ	12.0
AESP013.0523.00001.002P	AESP013.0523.00001	NZ_CP038514.1	10348	circular	AESP013	1	Pseudomonadota	Gammaproteobacteria	Aeromonadales	Aeromonadaceae	Aeromonas			0		0																-	-	1.0	PTU could not be assigned. Query is part of a graph component of size 1					0.0	0.0	0.0			Plasmid	pNT	0.0
AESP015.0523.00001.002P	AESP015.0523.00001	NZ_AP021918.1	39576	circular	AESP015	1	Pseudomonadota	Gammaproteobacteria	Aeromonadales	Aeromonadaceae	Aeromonas	CONJScan/Plasmids/MOB	pTF-FC2	1	pTF-FC2	1	AESP015.0523.00001.002P_26,AESP015.0523.00001.002P_27,AESP015.0523.00001.002P_28,AESP015.0523.00001.002P_29	blaGES	BETA-LACTAM	CARBAPENEM,CEPHALOSPORIN	YES											-	-	1.0	PTU could not be assigned. Query is part of a graph component of size 1	5.0	12.23	4840.0		0.0	1.0	0.0	MOBP1	pTF-FC2	Plasmid	pMOB	3.0
AESP015.0523.00001.003P	AESP015.0523.00001	NZ_AP021919.1	33005	circular	AESP015	1	Pseudomonadota	Gammaproteobacteria	Aeromonadales	Aeromonadaceae	Aeromonas	CONJScan/Plasmids/MOB	pTF-FC2	1	pTF-FC2	1									AESP015.0523.00001.003P_10,AESP015.0523.00001.003P_2,AESP015.0523.00001.003P_3,AESP015.0523.00001.003P_4,AESP015.0523.00001.003P_5,AESP015.0523.00001.003P_6,AESP015.0523.00001.003P_7,AESP015.0523.00001.003P_9	clpK,hdeD-GI,hsp20,kefB-GI,shsP,trxLHR,yfdX1,yfdX2	STRESS	HEAT			YES	-	-	1.0	PTU could not be assigned. Query is part of a sHSBM cluster of size 1	1.0	3.33	1098.0	921_3	0.0	0.0	0.0	MOBP1	pTF-FC2	Plasmid	pMOB	5.0
AESP015.0523.00001.004P	AESP015.0523.00001	NZ_AP021920.1	24109	circular	AESP015	1	Pseudomonadota	Gammaproteobacteria	Aeromonadales	Aeromonadaceae	Aeromonas	CONJScan/Plasmids/MOB		0		0	AESP015.0523.00001.004P_24,AESP015.0523.00001.004P_25,AESP015.0523.00001.004P_26,AESP015.0523.00001.004P_27,AESP015.0523.00001.004P_28	aac(6')-Il,blaGES	AMINOGLYCOSIDE,BETA-LACTAM	AMIKACIN/KANAMYCIN/TOBRAMYCIN,CARBAPENEM,CEPHALOSPORIN	YES											-	-	1.0	PTU could not be assigned. Query is part of a graph component of size 1	2.0	31.3	7545.0		0.0	1.0	0.0	MOBP1;MOBP1		Plasmid	pMOB	4.0
AESP015.0523.00001.005P	AESP015.0523.00001	NZ_AP021921.1	23580	circular	AESP015	1	Pseudomonadota	Gammaproteobacteria	Aeromonadales	Aeromonadaceae	Aeromonas	CONJScan/Plasmids/MOB		0		0	AESP015.0523.00001.005P_11,AESP015.0523.00001.005P_13,AESP015.0523.00001.005P_14,AESP015.0523.00001.005P_15	blaGES	BETA-LACTAM	CARBAPENEM,CEPHALOSPORIN	YES											-	-	1.0	PTU could not be assigned. Query is part of a graph component of size 1	1.0	7.27	1714.0		0.0	1.0	0.0	MOBP1;MOBP1		Plasmid	pMOB	3.0
AESP015.0523.00001.006P	AESP015.0523.00001	NZ_AP021922.1	11490	circular	AESP015	1	Pseudomonadota	Gammaproteobacteria	Aeromonadales	Aeromonadaceae	Aeromonas	CONJScan/Plasmids/MOB		0		0																-	-	1.0	PTU could not be assigned. Query is part of a graph component of size 1				921_0	0.0	0.0	0.0	MOBP1		Plasmid	pMOB	1.0
AESP015.0523.00001.007P	AESP015.0523.00001	NZ_AP021923.1	11369	circular	AESP015	1	Pseudomonadota	Gammaproteobacteria	Aeromonadales	Aeromonadaceae	Aeromonas			0		0																PTU-?	I	1.0	New (putative) PTU. Query is part of a graph component of size 4	1.0	15.84	1801.0		0.0	0.0	0.0			Plasmid	pNT	0.0
AESP015.0523.00001.008P	AESP015.0523.00001	NZ_AP021924.1	8415	circular	AESP015	1	Pseudomonadota	Gammaproteobacteria	Aeromonadales	Aeromonadaceae	Aeromonas		ColE1	1	ColE1	1																-	-	1.0	PTU could not be assigned. Query is part of a sHSBM cluster of size 1				95_-1	0.0	0.0	0.0		ColE1	Plasmid	pOriT	0.0
AESP015.0523.00001.009P	AESP015.0523.00001	NZ_AP021925.1	5636	circular	AESP015	1	Pseudomonadota	Gammaproteobacteria	Aeromonadales	Aeromonadaceae	Aeromonas	CONJScan/Plasmids/MOB		0		0																PTU-Aer1	II	1.0	Query is a PTU-Aer1 plasmid				95_-	0.0	0.0	0.0	MOBP1		Plasmid	pMOB	0.0
AESP015.0523.00001.010P	AESP015.0523.00001	NZ_AP021926.1	5128	circular	AESP015	1	Pseudomonadota	Gammaproteobacteria	Aeromonadales	Aeromonadaceae	Aeromonas			0		0																-	-	1.0	PTU could not be assigned. Query is part of a graph component of size 1					0.0	0.0	0.0			Plasmid	pNT	1.0
AESP016.0523.00001.002P	AESP016.0523.00001	NZ_CP077202.1	161384	linear	AESP016	1	Pseudomonadota	Gammaproteobacteria	Aeromonadales	Aeromonadaceae	Aeromonas	CONJScan/Plasmids/T4SS_typeG		0		0	AESP016.0523.00001.002P_103,AESP016.0523.00001.002P_106,AESP016.0523.00001.002P_107,AESP016.0523.00001.002P_108,AESP016.0523.00001.002P_110,AESP016.0523.00001.002P_112,AESP016.0523.00001.002P_121,AESP016.0523.00001.002P_128,AESP016.0523.00001.002P_139,AESP016.0523.00001.002P_22,AESP016.0523.00001.002P_23,AESP016.0523.00001.002P_98	aac(3)-IId,aac(6')-Ib-cr,blaOXA,blaPER,blaTEM,catB3,mph(A),mph(E),msr(E),sul1	AMINOGLYCOSIDE,AMINOGLYCOSIDE/QUINOLONE,BETA-LACTAM,MACROLIDE,PHENICOL,SULFONAMIDE	AMIKACIN/KANAMYCIN/QUINOLONE/TOBRAMYCIN,BETA-LACTAM,CEPHALOSPORIN,CHLORAMPHENICOL,GENTAMICIN,MACROLIDE,SULFONAMIDE	YES				AESP016.0523.00001.002P_109,AESP016.0523.00001.002P_132,AESP016.0523.00001.002P_133,AESP016.0523.00001.002P_134,AESP016.0523.00001.002P_135,AESP016.0523.00001.002P_136,AESP016.0523.00001.002P_137,AESP016.0523.00001.002P_138	merA,merC,merD,merE,merP,merR,merT,qacE	STRESS	BIOCIDE,METAL	MERCURY,QUATERNARY AMMONIUM	MERCURY,ORGANOMERCURY,QUATERNARY AMMONIUM	YES	-	-	1.0	PTU could not be assigned. Query is part of a sHSBM cluster of size 1	7.0	8.6	13882.0		0.0	1.0	0.0	MOBH		Plasmid	pCONJ	28.0
AESP016.0523.00001.003P	AESP016.0523.00001	NZ_CP077203.1	85668	linear	AESP016	1	Pseudomonadota	Gammaproteobacteria	Aeromonadales	Aeromonadaceae	Aeromonas			0		0																-	-	1.0	PTU could not be assigned. Query is part of a graph component of size 1	2.0	2.92	2501.0		0.0	0.0	0.0			PP	PP	7.0
AESP016.0523.00001.004P	AESP016.0523.00001	NZ_CP077204.1	80982	linear	AESP016	1	Pseudomonadota	Gammaproteobacteria	Aeromonadales	Aeromonadaceae	Aeromonas			0		0	AESP016.0523.00001.004P_44,AESP016.0523.00001.004P_45,AESP016.0523.00001.004P_51,AESP016.0523.00001.004P_58,AESP016.0523.00001.004P_60	aadA1,aph(3'')-Ib,aph(6)-Id,sul4,tet(A)	AMINOGLYCOSIDE,SULFONAMIDE,TETRACYCLINE	STREPTOMYCIN,SULFONAMIDE,TETRACYCLINE	YES											-	-	1.0	PTU could not be assigned. Query is part of a sHSBM cluster of size 1	2.0	2.93	2369.0		0.0	1.0	0.0			PP	PP	14.0
AESP019.0523.00001.002P	AESP019.0523.00001	NZ_CP077312.1	69475	circular	AESP019	1	Pseudomonadota	Gammaproteobacteria	Aeromonadales	Aeromonadaceae	Aeromonas	CONJScan/Plasmids/T4SS_typeF		0		0																-	-	1.0	PTU could not be assigned. Query is part of a graph component of size 1					0.0	0.0	0.0	MOBF		Plasmid	pCONJ	96.0
AESP019.0523.00001.003P	AESP019.0523.00001	NZ_CP077313.1	23837	linear	AESP019	1	Pseudomonadota	Gammaproteobacteria	Aeromonadales	Aeromonadaceae	Aeromonas	CONJScan/Plasmids/MOB		0		0																-	-	1.0	PTU could not be assigned. Query is part of a graph component of size 1					0.0	0.0	0.0	MOBF;MOBF		Plasmid	pMOB	3.0
AESP021.0523.00001.002P	AESP021.0523.00001	NZ_CP077400.1	6925	circular	AESP021	1	Pseudomonadota	Gammaproteobacteria	Aeromonadales	Aeromonadaceae	Aeromonas	CONJScan/Plasmids/MOB	RSF1010	1	RSF1010	1	AESP021.0523.00001.002P_8	blaCMY	BETA-LACTAM	CEPHALOSPORIN	YES											PTU-Q1	V	0.8182	Query is a PTU-Q1 plasmid					0.0	0.0	0.0	MOBQ	RSF1010/R1162/pSC101	Plasmid	pMOB	0.0
AESP024.0523.00001.002P	AESP024.0523.00001	NZ_CP077402.1	14831	circular	AESP024	1	Pseudomonadota	Gammaproteobacteria	Aeromonadales	Aeromonadaceae	Aeromonas			0		0	AESP024.0523.00001.002P_2	tet(A)	TETRACYCLINE	TETRACYCLINE	YES											-	-	1.0	PTU could not be assigned. Query is part of a graph component of size 1					0.0	0.0	0.0			Plasmid	pNT	5.0
AESP027.0523.00001.002P	AESP027.0523.00001	NZ_CP077364.1	3830	circular	AESP027	1	Pseudomonadota	Gammaproteobacteria	Aeromonadales	Aeromonadaceae	Aeromonas	CONJScan/Plasmids/MOB		0		0																PTU-Aer2	II	1.0	Query is a PTU-Aer2 plasmid					0.0	0.0	0.0	MOBV		Plasmid	pMOB	0.0
AESP029.0523.00001.002P	AESP029.0523.00001	NZ_CP077222.1	113265	circular	AESP029	1	Pseudomonadota	Gammaproteobacteria	Aeromonadales	Aeromonadaceae	Aeromonas			0		0	AESP029.0523.00001.002P_22	tet(A)	TETRACYCLINE	TETRACYCLINE	YES											-	-	1.0	PTU could not be assigned. Query is part of a graph component of size 1					0.0	0.0	0.0			PP	PP	2.0
AESP035.0523.00001.002P	AESP035.0523.00001	NZ_CP102455.1	98066	circular	AESP035	1	Pseudomonadota	Gammaproteobacteria	Aeromonadales	Aeromonadaceae	Aeromonas			0		0																-	-	1.0	PTU could not be assigned. Query is part of a graph component of size 1	1.0	1.4	1370.0		0.0	0.0	0.0			Plasmid	pNT	3.0
AEUR002.0523.00003.002P	AEUR002.0523.00003	NZ_CP063066.1	51763	circular	AEUR002	5	Bacillota	Bacilli	Lactobacillales	Aerococcaceae	Aerococcus			0		0									AEUR002.0523.00003.002P_49	tcrB	STRESS	METAL	COPPER	COPPER	YES	-	-	1.0	PTU could not be assigned. Query is part of a graph component of size 1	1.0	2.06	1064.0		0.0	0.0	0.0			Plasmid	pNT	20.0
AEUR002.0523.00003.003P	AEUR002.0523.00003	NZ_CP063067.1	11024	circular	AEUR002	5	Bacillota	Bacilli	Lactobacillales	Aerococcaceae	Aerococcus	CONJScan/Plasmids/MOB		0		0	AEUR002.0523.00003.003P_3,AEUR002.0523.00003.003P_7	lnu(A),tet	LINCOSAMIDE,TETRACYCLINE	LINCOSAMIDE,TETRACYCLINE	YES											-	-	1.0	PTU could not be assigned. Query is part of a graph component of size 1				340_6	0.0	0.0	0.0	MOBV;MOBV		Plasmid	pMOB	1.0
AEUR002.0523.00004.002P	AEUR002.0523.00004	NZ_CP114064.1	37505	circular	AEUR002	5	Bacillota	Bacilli	Lactobacillales	Aerococcaceae	Aerococcus			0		0																-	-	1.0	PTU could not be assigned. Query is part of a graph component of size 1	2.0	7.41	2780.0		1.0	0.0	0.0			Plasmid	pNT	8.0
AEUR002.0523.00005.002P	AEUR002.0523.00005	NZ_CP116591.1	29310	circular	AEUR002	5	Bacillota	Bacilli	Lactobacillales	Aerococcaceae	Aerococcus	CONJScan/Plasmids/T4SS_typeFATA		0		0	AEUR002.0523.00005.002P_21	optrA	PHENICOL/OXAZOLIDINONE	FLORFENICOL/OXAZOLIDINONE	YES											-	-	1.0	PTU could not be assigned. Query is part of a graph component of size 1					0.0	0.0	0.0	MOBQ		Plasmid	pCONJ	1.0
AEVE001.0523.00002.002P	AEVE001.0523.00002	NZ_CP014775.1	198307	circular	AEVE001	50	Pseudomonadota	Gammaproteobacteria	Aeromonadales	Aeromonadaceae	Aeromonas	CONJScan/Plasmids/T4SS_typeF	pVCR94deltaX	1	pVCR94deltaX	1	AEVE001.0523.00002.002P_139,AEVE001.0523.00002.002P_149,AEVE001.0523.00002.002P_151,AEVE001.0523.00002.002P_152,AEVE001.0523.00002.002P_153,AEVE001.0523.00002.002P_157,AEVE001.0523.00002.002P_161,AEVE001.0523.00002.002P_173,AEVE001.0523.00002.002P_177,AEVE001.0523.00002.002P_182,AEVE001.0523.00002.002P_186,AEVE001.0523.00002.002P_42,AEVE001.0523.00002.002P_49,AEVE001.0523.00002.002P_51,AEVE001.0523.00002.002P_52	aac(3)-IIg,aac(6')-IIc,aac(6')-Ib,aadA2,arr,blaSHV,dfrA12,ere(A),floR,mph(A),qnrB,sul1,sul2,tet(D)	AMINOGLYCOSIDE,BETA-LACTAM,MACROLIDE,PHENICOL,QUINOLONE,RIFAMYCIN,SULFONAMIDE,TETRACYCLINE,TRIMETHOPRIM	AMIKACIN/KANAMYCIN/TOBRAMYCIN,CEPHALOSPORIN,CHLORAMPHENICOL/FLORFENICOL,GENTAMICIN,GENTAMICIN/KANAMYCIN/TOBRAMYCIN,MACROLIDE,QUINOLONE,RIFAMYCIN,STREPTOMYCIN,SULFONAMIDE,TETRACYCLINE,TRIMETHOPRIM	YES				AEVE001.0523.00002.002P_150,AEVE001.0523.00002.002P_32,AEVE001.0523.00002.002P_33,AEVE001.0523.00002.002P_34,AEVE001.0523.00002.002P_35,AEVE001.0523.00002.002P_36,AEVE001.0523.00002.002P_37,AEVE001.0523.00002.002P_38,AEVE001.0523.00002.002P_50	merA,merC,merD,merE,merP,merR,merT,qacE	STRESS	BIOCIDE,METAL	MERCURY,QUATERNARY AMMONIUM	MERCURY,ORGANOMERCURY,QUATERNARY AMMONIUM	YES	PTU-C	V	1.0	Query is a PTU-C plasmid	15.0	9.77	19368.0	312_20.0	0.0	3.0	0.0	MOBH	pVCR94deltaX	Plasmid	pCONJ	37.0
AEVE001.0523.00005.002P	AEVE001.0523.00005	NZ_CP032840.1	196528	linear	AEVE001	50	Pseudomonadota	Gammaproteobacteria	Aeromonadales	Aeromonadaceae	Aeromonas			0		0																-	-	1.0	PTU could not be assigned. Query is part of a graph component of size 1					0.0	0.0	0.0			Plasmid	pNT	1.0
AEVE001.0523.00006.002P	AEVE001.0523.00006	NZ_CP028134.1	5070	circular	AEVE001	50	Pseudomonadota	Gammaproteobacteria	Aeromonadales	Aeromonadaceae	Aeromonas			0		0																-	-	1.0	PTU could not be assigned. Query is part of a graph component of size 1					0.0	0.0	0.0			Plasmid	pNT	1.0
AEVE001.0523.00008.002P	AEVE001.0523.00008	NZ_CP044061.1	2809	circular	AEVE001	50	Pseudomonadota	Gammaproteobacteria	Aeromonadales	Aeromonadaceae	Aeromonas	CONJScan/Plasmids/MOB		0		0																-	-	1.0	PTU could not be assigned. Query is part of a graph component of size 1					0.0	0.0	0.0	MOBV		Plasmid	pMOB	0.0
AEVE001.0523.00009.002P	AEVE001.0523.00009	NZ_CP040718.1	158215	circular	AEVE001	50	Pseudomonadota	Gammaproteobacteria	Aeromonadales	Aeromonadaceae	Aeromonas	CONJScan/Plasmids/T4SS_typeF		0		0																-	-	1.0	PTU could not be assigned. Query is part of a graph component of size 2				312_0.0	0.0	0.0	0.0	MOBH		Plasmid	pCONJ	27.0
AEVE001.0523.00013.002P	AEVE001.0523.00013	NZ_AP021941.1	69526	circular	AEVE001	50	Pseudomonadota	Gammaproteobacteria	Aeromonadales	Aeromonadaceae	Aeromonas			0		0	AEVE001.0523.00013.002P_24,AEVE001.0523.00013.002P_39	bla,mcr-5	BETA-LACTAM,COLISTIN	BETA-LACTAM,COLISTIN	YES											-	-	1.0	PTU could not be assigned. Query is part of a graph component of size 1	7.0	11.59	8056.0		0.0	0.0	0.0			Plasmid	pNT	9.0
AEVE001.0523.00013.003P	AEVE001.0523.00013	NZ_AP021942.1	22511	circular	AEVE001	50	Pseudomonadota	Gammaproteobacteria	Aeromonadales	Aeromonadaceae	Aeromonas	CONJScan/Plasmids/MOB		0		0	AEVE001.0523.00013.003P_10,AEVE001.0523.00013.003P_11,AEVE001.0523.00013.003P_7,AEVE001.0523.00013.003P_8,AEVE001.0523.00013.003P_9	aac(6')-Ib,ant(2'')-Ia,blaVEB,dfrA14,qnrVC	AMINOGLYCOSIDE,BETA-LACTAM,QUINOLONE,TRIMETHOPRIM	CEPHALOSPORIN,GENTAMICIN,GENTAMICIN/KANAMYCIN/TOBRAMYCIN,QUINOLONE,TRIMETHOPRIM	YES											-	-	1.0	PTU could not be assigned. Query is part of a graph component of size 1	2.0	8.45	1903.0		0.0	1.0	0.0	MOBQ		Plasmid	pMOB	4.0
AEVE001.0523.00013.004P	AEVE001.0523.00013	NZ_AP021943.1	12343	circular	AEVE001	50	Pseudomonadota	Gammaproteobacteria	Aeromonadales	Aeromonadaceae	Aeromonas	CONJScan/Plasmids/MOB		0		0	AEVE001.0523.00013.004P_15	mcr-5	COLISTIN	COLISTIN	YES											-	-	1.0	PTU could not be assigned. Query is part of a graph component of size 1				95_1	0.0	0.0	0.0	MOBP1		Plasmid	pMOB	1.0
AEVE001.0523.00014.002P	AEVE001.0523.00014	NZ_AP022039.1	17349	circular	AEVE001	50	Pseudomonadota	Gammaproteobacteria	Aeromonadales	Aeromonadaceae	Aeromonas	CONJScan/Plasmids/MOB		0		0	AEVE001.0523.00014.002P_1,AEVE001.0523.00014.002P_14,AEVE001.0523.00014.002P_16	blaCTX-M,blaTEM,tet(E)	BETA-LACTAM,TETRACYCLINE	BETA-LACTAM,CEPHALOSPORIN,TETRACYCLINE	YES											-	-	1.0	PTU could not be assigned. Query is part of a sHSBM cluster of size 2	1.0	10.93	1896.0		0.0	0.0	0.0	MOBP1		Plasmid	pMOB	1.0
AEVE001.0523.00014.003P	AEVE001.0523.00014	NZ_AP022040.1	9176	circular	AEVE001	50	Pseudomonadota	Gammaproteobacteria	Aeromonadales	Aeromonadaceae	Aeromonas	CONJScan/Plasmids/MOB		0		0	AEVE001.0523.00014.003P_1	qnrS	QUINOLONE	QUINOLONE	YES											-	-	1.0	PTU could not be assigned. Query is part of a graph component of size 1					0.0	0.0	0.0	MOBQ		Plasmid	pMOB	0.0
AEVE001.0523.00014.004P	AEVE001.0523.00014	NZ_AP022041.1	4989	circular	AEVE001	50	Pseudomonadota	Gammaproteobacteria	Aeromonadales	Aeromonadaceae	Aeromonas	CONJScan/Plasmids/MOB	RSF1010	1	RSF1010	1																-	-	1.0	PTU could not be assigned. Query is part of a graph component of size 1					0.0	0.0	0.0	MOBQ	RSF1010/R1162/pSC101	Plasmid	pMOB	1.0
AEVE001.0523.00014.005P	AEVE001.0523.00014	NZ_AP022042.1	4608	circular	AEVE001	50	Pseudomonadota	Gammaproteobacteria	Aeromonadales	Aeromonadaceae	Aeromonas	CONJScan/Plasmids/MOB		0		0																-	-	1.0	PTU could not be assigned. Query is part of a graph component of size 1					0.0	0.0	0.0	MOBV		Plasmid	pMOB	0.0
AEVE001.0523.00014.006P	AEVE001.0523.00014	NZ_AP022043.1	2861	circular	AEVE001	50	Pseudomonadota	Gammaproteobacteria	Aeromonadales	Aeromonadaceae	Aeromonas	CONJScan/Plasmids/MOB		0		0																-	-	1.0	PTU could not be assigned. Query is part of a graph component of size 1					0.0	0.0	0.0	MOBV		Plasmid	pMOB	0.0
AEVE001.0523.00015.002P	AEVE001.0523.00015	NZ_AP022265.1	37223	circular	AEVE001	50	Pseudomonadota	Gammaproteobacteria	Aeromonadales	Aeromonadaceae	Aeromonas			0		0																-	-	1.0	PTU could not be assigned. Query is part of a graph component of size 1					0.0	0.0	0.0			PP	PP	0.0
AEVE001.0523.00015.003P	AEVE001.0523.00015	NZ_AP022266.1	5942	circular	AEVE001	50	Pseudomonadota	Gammaproteobacteria	Aeromonadales	Aeromonadaceae	Aeromonas			0		0																-	-	1.0	PTU could not be assigned. Query is part of a graph component of size 1					0.0	0.0	0.0			Plasmid	pNT	0.0
AEVE001.0523.00015.004P	AEVE001.0523.00015	NZ_AP022267.1	2838	circular	AEVE001	50	Pseudomonadota	Gammaproteobacteria	Aeromonadales	Aeromonadaceae	Aeromonas	CONJScan/Plasmids/MOB		0		0																-	-	1.0	PTU could not be assigned. Query is part of a graph component of size 2					0.0	0.0	0.0	MOBV		Plasmid	pMOB	0.0
AEVE001.0523.00016.002P	AEVE001.0523.00016	NZ_AP022282.1	166424	circular	AEVE001	50	Pseudomonadota	Gammaproteobacteria	Aeromonadales	Aeromonadaceae	Aeromonas	CONJScan/Plasmids/MOB		0		0	AEVE001.0523.00016.002P_56,AEVE001.0523.00016.002P_57,AEVE001.0523.00016.002P_58,AEVE001.0523.00016.002P_60,AEVE001.0523.00016.002P_65,AEVE001.0523.00016.002P_67,AEVE001.0523.00016.002P_69	aac(6')-Ia,aadA2,ampC,blaOXA,sul1	AMINOGLYCOSIDE,BETA-LACTAM,SULFONAMIDE	AMINOGLYCOSIDE,BETA-LACTAM,STREPTOMYCIN,SULFONAMIDE	YES				AEVE001.0523.00016.002P_59	qacE	STRESS	BIOCIDE	QUATERNARY AMMONIUM	QUATERNARY AMMONIUM	YES	-	-	1.0	PTU could not be assigned. Query is part of a sHSBM cluster of size 1	7.0	6.12	10188.0	312_3.0	0.0	1.0	0.0	MOBH		Plasmid	pMOB	23.0
AEVE001.0523.00016.003P	AEVE001.0523.00016	NZ_AP022283.1	47395	circular	AEVE001	50	Pseudomonadota	Gammaproteobacteria	Aeromonadales	Aeromonadaceae	Aeromonas	CONJScan/Plasmids/MOB	pTF-FC2	1	pTF-FC2	1	AEVE001.0523.00016.003P_7,AEVE001.0523.00016.003P_8	blaKPC,blaTEM	BETA-LACTAM	BETA-LACTAM,CARBAPENEM	YES				AEVE001.0523.00016.003P_44	merP	STRESS	METAL	MERCURY	MERCURY	YES	-	-	0.5	PTU could not be assigned. Query is part of a sHSBM cluster of size 3	4.0	11.98	5677.0	921_3	0.0	0.0	0.0	MOBP1	pTF-FC2	Plasmid	pMOB	8.0
AEVE001.0523.00016.004P	AEVE001.0523.00016	NZ_AP022284.1	12173	circular	AEVE001	50	Pseudomonadota	Gammaproteobacteria	Aeromonadales	Aeromonadaceae	Aeromonas	CONJScan/Plasmids/MOB		0		0																PTU-Pse4	II	0.5714	Query is a PTU-Pse4 plasmid				95_1	0.0	0.0	0.0	MOBP1		Plasmid	pMOB	1.0
AEVE001.0523.00016.005P	AEVE001.0523.00016	NZ_AP022285.1	5914	circular	AEVE001	50	Pseudomonadota	Gammaproteobacteria	Aeromonadales	Aeromonadaceae	Aeromonas	CONJScan/Plasmids/MOB		0		0																PTU-Aer3	II	1.0	Query is a PTU-Aer3 plasmid					0.0	0.0	0.0	MOBP1		Plasmid	pMOB	1.0
AEVE001.0523.00016.006P	AEVE001.0523.00016	NZ_AP022286.1	4897	circular	AEVE001	50	Pseudomonadota	Gammaproteobacteria	Aeromonadales	Aeromonadaceae	Aeromonas	CONJScan/Plasmids/MOB		0		0																-	-	1.0	PTU could not be assigned. Query is part of a graph component of size 3				95_1	0.0	0.0	0.0	MOBP1		Plasmid	pMOB	0.0
AEVE001.0523.00017.002P	AEVE001.0523.00017	NZ_AP022291.1	131195	circular	AEVE001	50	Pseudomonadota	Gammaproteobacteria	Aeromonadales	Aeromonadaceae	Aeromonas	CONJScan/Plasmids/T4SS_typeF		0		0																PTU-?	I	1.0	New (putative) PTU. Query is part of a sHSBM cluster of size 4	10.0	23.42	30720.0		0.0	0.0	0.0	MOBF		Plasmid	pCONJ	10.0
AEVE001.0523.00017.003P	AEVE001.0523.00017	NZ_AP022292.1	9170	circular	AEVE001	50	Pseudomonadota	Gammaproteobacteria	Aeromonadales	Aeromonadaceae	Aeromonas	CONJScan/Plasmids/MOB		0		0	AEVE001.0523.00017.003P_1	qnrS	QUINOLONE	QUINOLONE	YES											-	-	1.0	PTU could not be assigned. Query is part of a graph component of size 1					0.0	0.0	0.0	MOBQ		Plasmid	pMOB	0.0
AEVE001.0523.00017.004P	AEVE001.0523.00017	NZ_AP022293.1	2881	circular	AEVE001	50	Pseudomonadota	Gammaproteobacteria	Aeromonadales	Aeromonadaceae	Aeromonas	CONJScan/Plasmids/MOB		0		0																-	-	1.0	PTU could not be assigned. Query is part of a graph component of size 2					0.0	0.0	0.0	MOBV		Plasmid	pMOB	0.0
AEVE001.0523.00017.005P	AEVE001.0523.00017	NZ_AP022294.1	2809	circular	AEVE001	50	Pseudomonadota	Gammaproteobacteria	Aeromonadales	Aeromonadaceae	Aeromonas			0		0																-	-	1.0	PTU could not be assigned. Query is part of a graph component of size 1					0.0	0.0	0.0			Plasmid	pNT	0.0
AEVE001.0523.00019.002P	AEVE001.0523.00019	NZ_CP083462.1	158496	circular	AEVE001	50	Pseudomonadota	Gammaproteobacteria	Aeromonadales	Aeromonadaceae	Aeromonas	CONJScan/Plasmids/T4SS_typeF		0		0	AEVE001.0523.00019.002P_149,AEVE001.0523.00019.002P_153,AEVE001.0523.00019.002P_154,AEVE001.0523.00019.002P_156,AEVE001.0523.00019.002P_163,AEVE001.0523.00019.002P_166,AEVE001.0523.00019.002P_168,AEVE001.0523.00019.002P_172	aadA2,aph(6)-Id,blaVEB,dfrA12,mph(A),sul1,tet(D)	AMINOGLYCOSIDE,BETA-LACTAM,MACROLIDE,SULFONAMIDE,TETRACYCLINE,TRIMETHOPRIM	CEPHALOSPORIN,MACROLIDE,STREPTOMYCIN,SULFONAMIDE,TETRACYCLINE,TRIMETHOPRIM	YES				AEVE001.0523.00019.002P_155	qacE	STRESS	BIOCIDE	QUATERNARY AMMONIUM	QUATERNARY AMMONIUM	YES	PTU-C	V	1.0	Query is a PTU-C plasmid	6.0	3.94	6252.0	312_0.0	0.0	1.0	0.0	MOBH		Plasmid	pCONJ	20.0
AEVE001.0523.00019.003P	AEVE001.0523.00019	NZ_CP083463.1	1739	circular	AEVE001	50	Pseudomonadota	Gammaproteobacteria	Aeromonadales	Aeromonadaceae	Aeromonas			0		0																-	-	1.0	PTU could not be assigned. Query is part of a graph component of size 1					0.0	0.0	0.0			Plasmid	pNT	0.0
AEVE001.0523.00021.002P	AEVE001.0523.00021	NZ_CP085466.1	16315	circular	AEVE001	50	Pseudomonadota	Gammaproteobacteria	Aeromonadales	Aeromonadaceae	Aeromonas		R6K	1		0	AEVE001.0523.00021.002P_14,AEVE001.0523.00021.002P_18	aac(6')-Ib-cr,qnrS	AMINOGLYCOSIDE/QUINOLONE,QUINOLONE	AMIKACIN/KANAMYCIN/QUINOLONE/TOBRAMYCIN,QUINOLONE	YES											-	-	1.0	PTU could not be assigned. Query is part of a sHSBM cluster of size 3					0.0	1.0	0.0			Plasmid	pNT	11.0
AEVE001.0523.00021.003P	AEVE001.0523.00021	NZ_CP085467.1	14750	circular	AEVE001	50	Pseudomonadota	Gammaproteobacteria	Aeromonadales	Aeromonadaceae	Aeromonas			0		0	AEVE001.0523.00021.003P_6	tet(A)	TETRACYCLINE	TETRACYCLINE	YES											-	-	1.0	PTU could not be assigned. Query is part of a graph component of size 1					0.0	0.0	0.0			Plasmid	pNT	5.0
AEVE001.0523.00022.002P	AEVE001.0523.00022	NZ_CP080631.1	7073	circular	AEVE001	50	Pseudomonadota	Gammaproteobacteria	Aeromonadales	Aeromonadaceae	Aeromonas			0		0																-	-	1.0	PTU could not be assigned. Query is part of a graph component of size 1					0.0	0.0	0.0			Plasmid	pNT	0.0
AEVE001.0523.00022.003P	AEVE001.0523.00022	NZ_CP080632.1	1740	circular	AEVE001	50	Pseudomonadota	Gammaproteobacteria	Aeromonadales	Aeromonadaceae	Aeromonas			0		0																-	-	1.0	PTU could not be assigned. Query is part of a graph component of size 1					0.0	0.0	0.0			Plasmid	pNT	0.0
AEVE001.0523.00023.002P	AEVE001.0523.00023	NZ_CP087267.1	70555	circular	AEVE001	50	Pseudomonadota	Gammaproteobacteria	Aeromonadales	Aeromonadaceae	Aeromonas	CONJScan/Plasmids/MOB		0		0	AEVE001.0523.00023.002P_41,AEVE001.0523.00023.002P_42,AEVE001.0523.00023.002P_49,AEVE001.0523.00023.002P_56	aac(6')-Ib,blaMOX,blaOXA,sul1	AMINOGLYCOSIDE,BETA-LACTAM,SULFONAMIDE	BETA-LACTAM,CEPHALOSPORIN,GENTAMICIN,SULFONAMIDE	YES				AEVE001.0523.00023.002P_55	qacE	STRESS	BIOCIDE	QUATERNARY AMMONIUM	QUATERNARY AMMONIUM	YES	-	-	1.0	PTU could not be assigned. Query is part of a graph component of size 1	13.0	26.86	18952.0	921_1	0.0	1.0	0.0	MOBP1		Plasmid	pMOB	20.0
AEVE001.0523.00023.003P	AEVE001.0523.00023	NZ_CP087268.1	33610	circular	AEVE001	50	Pseudomonadota	Gammaproteobacteria	Aeromonadales	Aeromonadaceae	Aeromonas	CONJScan/Plasmids/MOB	pTF-FC2	1	pTF-FC2	1	AEVE001.0523.00023.003P_31,AEVE001.0523.00023.003P_32,AEVE001.0523.00023.003P_37	blaKPC,blaTEM,mph(A)	BETA-LACTAM,MACROLIDE	BETA-LACTAM,CARBAPENEM,MACROLIDE	YES				AEVE001.0523.00023.003P_7	merP	STRESS	METAL	MERCURY	MERCURY	YES	-	-	1.0	PTU could not be assigned. Query is part of a sHSBM cluster of size 1	6.0	30.77	10342.0	921_3	0.0	0.0	0.0	MOBP1	pTF-FC2	Plasmid	pMOB	4.0
AEVE001.0523.00023.004P	AEVE001.0523.00023	NZ_CP087269.1	9657	circular	AEVE001	50	Pseudomonadota	Gammaproteobacteria	Aeromonadales	Aeromonadaceae	Aeromonas	CONJScan/Plasmids/MOB		0		0	AEVE001.0523.00023.004P_7	qnrS	QUINOLONE	QUINOLONE	YES											PTU-Q2	V	1.0	Query is a PTU-Q2 plasmid					0.0	0.0	0.0	MOBP1		Plasmid	pMOB	1.0
AEVE001.0523.00023.005P	AEVE001.0523.00023	NZ_CP087270.1	8413	circular	AEVE001	50	Pseudomonadota	Gammaproteobacteria	Aeromonadales	Aeromonadaceae	Aeromonas	CONJScan/Plasmids/MOB		0		0																PTU-Aer1	II	1.0	Query is a PTU-Aer1 plasmid				95_-	0.0	0.0	0.0	MOBP1		Plasmid	pMOB	1.0
AEVE001.0523.00023.006P	AEVE001.0523.00023	NZ_CP087271.1	6668	circular	AEVE001	50	Pseudomonadota	Gammaproteobacteria	Aeromonadales	Aeromonadaceae	Aeromonas	CONJScan/Plasmids/MOB		0		0																-	-	1.0	PTU could not be assigned. Query is part of a graph component of size 3	1.0	16.32	1088.0	95_1	0.0	0.0	0.0	MOBP1		Plasmid	pMOB	0.0
AEVE001.0523.00026.002P	AEVE001.0523.00026	NZ_CP102109.1	4928	circular	AEVE001	50	Pseudomonadota	Gammaproteobacteria	Aeromonadales	Aeromonadaceae	Aeromonas			0		0	AEVE001.0523.00026.002P_5	qnrS	QUINOLONE	QUINOLONE	YES											-	-	1.0	PTU could not be assigned. Query is part of a graph component of size 1					0.0	0.0	0.0			Plasmid	pNT	0.0
AEVE001.0523.00027.002P	AEVE001.0523.00027	NZ_CP079826.1	51662	circular	AEVE001	50	Pseudomonadota	Gammaproteobacteria	Aeromonadales	Aeromonadaceae	Aeromonas	CONJScan/Plasmids/MOB	pTF-FC2	1	pTF-FC2	1	AEVE001.0523.00027.002P_50,AEVE001.0523.00027.002P_51	blaKPC,blaTEM	BETA-LACTAM	BETA-LACTAM,CARBAPENEM	YES				AEVE001.0523.00027.002P_7	merP	STRESS	METAL	MERCURY	MERCURY	YES	-	-	0.5	PTU could not be assigned. Query is part of a sHSBM cluster of size 3	6.0	24.0	12400.0	921_3	0.0	0.0	0.0	MOBP1	pTF-FC2	Plasmid	pMOB	8.0
AEVE001.0523.00027.003P	AEVE001.0523.00027	NZ_CP079824.1	13893	circular	AEVE001	50	Pseudomonadota	Gammaproteobacteria	Aeromonadales	Aeromonadaceae	Aeromonas	CONJScan/Plasmids/MOB		0		0																-	-	1.0	PTU could not be assigned. Query is part of a graph component of size 1					0.0	0.0	0.0	MOBP1		Plasmid	pMOB	1.0
AEVE001.0523.00027.004P	AEVE001.0523.00027	NZ_CP079825.1	10228	circular	AEVE001	50	Pseudomonadota	Gammaproteobacteria	Aeromonadales	Aeromonadaceae	Aeromonas			0		0																-	-	1.0	PTU could not be assigned. Query is part of a graph component of size 1					0.0	0.0	0.0			Plasmid	pNT	0.0
AEVE001.0523.00028.002P	AEVE001.0523.00028	NZ_CP106829.1	7435	circular	AEVE001	50	Pseudomonadota	Gammaproteobacteria	Aeromonadales	Aeromonadaceae	Aeromonas	CONJScan/Plasmids/MOB		0		0																PTU-Aer2	II	1.0	Query is a PTU-Aer2 plasmid					0.0	0.0	0.0	MOBV		Plasmid	pMOB	0.0
AEVE001.0523.00030.002P	AEVE001.0523.00030	NZ_CP091141.1	4851	circular	AEVE001	50	Pseudomonadota	Gammaproteobacteria	Aeromonadales	Aeromonadaceae	Aeromonas			0		0																-	-	1.0	PTU could not be assigned. Query is part of a graph component of size 1					0.0	0.0	0.0			Plasmid	pNT	1.0
AEVE001.0523.00030.003P	AEVE001.0523.00030	NZ_CP091142.1	3703	circular	AEVE001	50	Pseudomonadota	Gammaproteobacteria	Aeromonadales	Aeromonadaceae	Aeromonas	CONJScan/Plasmids/MOB		0		0																-	-	1.0	PTU could not be assigned. Query is part of a graph component of size 1					0.0	0.0	0.0	MOBV		Plasmid	pMOB	1.0
AEVE001.0523.00031.002P	AEVE001.0523.00031	NZ_CP121847.1	2680	circular	AEVE001	50	Pseudomonadota	Gammaproteobacteria	Aeromonadales	Aeromonadaceae	Aeromonas			0		0																-	-	1.0	PTU could not be assigned. Query is part of a graph component of size 1					0.0	0.0	0.0			Plasmid	pNT	2.0
AEVE001.0523.00032.002P	AEVE001.0523.00032	NZ_CP121844.1	11995	circular	AEVE001	50	Pseudomonadota	Gammaproteobacteria	Aeromonadales	Aeromonadaceae	Aeromonas	CONJScan/Plasmids/MOB		0		0																-	-	1.0	PTU could not be assigned. Query is part of a graph component of size 1					0.0	0.0	0.0	MOBV;MOBV		Plasmid	pMOB	3.0
AEVE001.0523.00034.002P	AEVE001.0523.00034	NZ_CP121858.1	11742	circular	AEVE001	50	Pseudomonadota	Gammaproteobacteria	Aeromonadales	Aeromonadaceae	Aeromonas	CONJScan/Plasmids/MOB		0		0																-	-	1.0	PTU could not be assigned. Query is part of a graph component of size 1					0.0	0.0	0.0	MOBQ;MOBQ		Plasmid	pMOB	1.0
AEVE001.0523.00034.003P	AEVE001.0523.00034	NZ_CP121860.1	4617	circular	AEVE001	50	Pseudomonadota	Gammaproteobacteria	Aeromonadales	Aeromonadaceae	Aeromonas			0		0																-	-	1.0	PTU could not be assigned. Query is part of a graph component of size 1					0.0	0.0	0.0			Plasmid	pNT	1.0
AEVE001.0523.00035.002P	AEVE001.0523.00035	NZ_CP121830.1	67485	circular	AEVE001	50	Pseudomonadota	Gammaproteobacteria	Aeromonadales	Aeromonadaceae	Aeromonas	CONJScan/Plasmids/T4SS_typeT	R6K;R6K	2		0																-	-	1.0	PTU could not be assigned. Query is part of a sHSBM cluster of size 3					0.0	0.0	0.0	MOBP1;MOBP1		Plasmid	pCONJ	23.0
AEVE001.0523.00035.003P	AEVE001.0523.00035	NZ_CP121831.1	9263	circular	AEVE001	50	Pseudomonadota	Gammaproteobacteria	Aeromonadales	Aeromonadaceae	Aeromonas			0		0																-	-	1.0	PTU could not be assigned. Query is part of a graph component of size 1					0.0	0.0	0.0			Plasmid	pNT	2.0
AEVE001.0523.00037.002P	AEVE001.0523.00037	NZ_CP121834.1	2305	circular	AEVE001	50	Pseudomonadota	Gammaproteobacteria	Aeromonadales	Aeromonadaceae	Aeromonas			0		0																-	-	1.0	PTU could not be assigned. Query is part of a graph component of size 1					0.0	0.0	0.0			Plasmid	pNT	1.0
AEVE001.0523.00041.002P	AEVE001.0523.00041	NZ_CP121838.1	3235	circular	AEVE001	50	Pseudomonadota	Gammaproteobacteria	Aeromonadales	Aeromonadaceae	Aeromonas			0		0																-	-	1.0	PTU could not be assigned. Query is part of a graph component of size 1					0.0	0.0	0.0			Plasmid	pNT	3.0
AEVE001.0523.00042.002P	AEVE001.0523.00042	NZ_CP121836.1	61154	circular	AEVE001	50	Pseudomonadota	Gammaproteobacteria	Aeromonadales	Aeromonadaceae	Aeromonas	CONJScan/Plasmids/T4SS_typeT	R6K	1		0	AEVE001.0523.00042.002P_1,AEVE001.0523.00042.002P_4,AEVE001.0523.00042.002P_55,AEVE001.0523.00042.002P_59,AEVE001.0523.00042.002P_60,AEVE001.0523.00042.002P_61	aadA1,blaOXA,cmlA1,dfrA14,floR,qnrVC	AMINOGLYCOSIDE,BETA-LACTAM,PHENICOL,QUINOLONE,TRIMETHOPRIM	CEPHALOSPORIN,CHLORAMPHENICOL,CHLORAMPHENICOL/FLORFENICOL,QUINOLONE,STREPTOMYCIN,TRIMETHOPRIM	YES											-	-	1.0	PTU could not be assigned. Query is part of a sHSBM cluster of size 3	4.0	12.21	7468.0		0.0	1.0	0.0	MOBP1;MOBV		Plasmid	pCONJ	14.0
AEVE001.0523.00045.002P	AEVE001.0523.00045	NZ_CP121839.1	2960	circular	AEVE001	50	Pseudomonadota	Gammaproteobacteria	Aeromonadales	Aeromonadaceae	Aeromonas			0		0																-	-	1.0	PTU could not be assigned. Query is part of a graph component of size 1					0.0	0.0	0.0			Plasmid	pNT	1.0
AEVE001.0523.00046.002P	AEVE001.0523.00046	NZ_CP121853.1	6255	linear	AEVE001	50	Pseudomonadota	Gammaproteobacteria	Aeromonadales	Aeromonadaceae	Aeromonas	CONJScan/Plasmids/MOB		0		0																-	-	1.0	PTU could not be assigned. Query is part of a graph component of size 1					0.0	0.0	0.0	MOBV		Plasmid	pMOB	1.0
AEVE001.0523.00046.003P	AEVE001.0523.00046	NZ_CP121852.1	3622	circular	AEVE001	50	Pseudomonadota	Gammaproteobacteria	Aeromonadales	Aeromonadaceae	Aeromonas			0		0																-	-	1.0	PTU could not be assigned. Query is part of a graph component of size 1					0.0	0.0	0.0			Plasmid	pNT	1.0
AEVE001.0523.00046.004P	AEVE001.0523.00046	NZ_CP121850.1	637	linear	AEVE001	50	Pseudomonadota	Gammaproteobacteria	Aeromonadales	Aeromonadaceae	Aeromonas			0		0																-	-	1.0	PTU could not be assigned. Query is part of a graph component of size 1					0.0	0.0	0.0			Plasmid	pNT	0.0
AEVE001.0523.00047.002P	AEVE001.0523.00047	NZ_CP121857.1	11406	circular	AEVE001	50	Pseudomonadota	Gammaproteobacteria	Aeromonadales	Aeromonadaceae	Aeromonas	CONJScan/Plasmids/MOB		0		0																-	-	1.0	PTU could not be assigned. Query is part of a graph component of size 1					0.0	0.0	0.0	MOBQ;MOBQ		Plasmid	pMOB	1.0
AEVE001.0523.00047.003P	AEVE001.0523.00047	NZ_CP121855.1	4618	circular	AEVE001	50	Pseudomonadota	Gammaproteobacteria	Aeromonadales	Aeromonadaceae	Aeromonas			0		0																-	-	1.0	PTU could not be assigned. Query is part of a graph component of size 1					0.0	0.0	0.0			Plasmid	pNT	1.0
AEVE001.0523.00050.002P	AEVE001.0523.00050	NZ_CP059397.1	56525	circular	AEVE001	50	Pseudomonadota	Gammaproteobacteria	Aeromonadales	Aeromonadaceae	Aeromonas			0		0																-	-	1.0	PTU could not be assigned. Query is part of a graph component of size 1					0.0	0.0	0.0			PP	PP	6.0
AEYA001.0523.00001.002P	AEYA001.0523.00001	NZ_CP045736.1	51304	linear	AEYA001	1	Actinomycetota	Actinomycetes	Propionibacteriales	Nocardioidaceae	Aeromicrobium	CONJScan/Plasmids/MOB		0		0																-	-	1.0	PTU could not be assigned. Query is part of a graph component of size 1	1.0	2.22	1141.0		0.0	0.0	0.0	MOBP1		Plasmid	pMOB	3.0
AFCA001.0523.00002.002P	AFCA001.0523.00002	NC_015685.1	167269	circular	AFCA001	3	Pseudomonadota	Alphaproteobacteria	Hyphomicrobiales	Nitrobacteraceae	Afipia	CONJScan/Plasmids/T4SS_typeT		0		0									AFCA001.0523.00002.002P_46,AFCA001.0523.00002.002P_62	merA,merP	STRESS	METAL	MERCURY	MERCURY	YES	-	-	1.0	PTU could not be assigned. Query is part of a graph component of size 3	3.0	2.34	3916.0		0.0	0.0	0.0	MOBP1		Plasmid	pCONJ	2.0
AFCA001.0523.00002.003P	AFCA001.0523.00002	NC_015689.1	133057	circular	AFCA001	3	Pseudomonadota	Alphaproteobacteria	Hyphomicrobiales	Nitrobacteraceae	Afipia	CONJScan/Plasmids/T4SS_typeT	alpha_prot	1		0																-	-	1.0	PTU could not be assigned. Query is part of a graph component of size 3	2.0	2.04	2712.0	45_5	0.0	0.0	0.0	MOBQ		Plasmid	pCONJ	1.0
AFCA001.0523.00003.002P	AFCA001.0523.00003	NC_017539.1	167269	circular	AFCA001	3	Pseudomonadota	Alphaproteobacteria	Hyphomicrobiales	Nitrobacteraceae	Afipia	CONJScan/Plasmids/T4SS_typeT		0		0									AFCA001.0523.00003.002P_46,AFCA001.0523.00003.002P_62	merA,merP	STRESS	METAL	MERCURY	MERCURY	YES	-	-	1.0	PTU could not be assigned. Query is part of a graph component of size 3	3.0	2.34	3916.0		0.0	0.0	0.0	MOBP1		Plasmid	pCONJ	2.0
AFCA001.0523.00003.003P	AFCA001.0523.00003	NC_017536.1	133055	circular	AFCA001	3	Pseudomonadota	Alphaproteobacteria	Hyphomicrobiales	Nitrobacteraceae	Afipia	CONJScan/Plasmids/T4SS_typeT	alpha_prot	1		0																-	-	1.0	PTU could not be assigned. Query is part of a graph component of size 3	2.0	2.04	2712.0	45_5	0.0	0.0	0.0	MOBQ		Plasmid	pCONJ	1.0
AGAC001.0523.00023.002P	AGAC001.0523.00023	NC_013438.1	31045	circular	AGAC001	25	Pseudomonadota	Gammaproteobacteria	Pasteurellales	Pasteurellaceae	Aggregatibacter	CONJScan/Plasmids/T4SS_typeT	R6K;R6K	2		0																-	-	1.0	PTU could not be assigned. Query is part of a graph component of size 1					0.0	0.0	0.0	MOBP1		Plasmid	pCONJ	4.0
AGAC001.0523.00023.003P	AGAC001.0523.00023	NC_014629.1	23886	circular	AGAC001	25	Pseudomonadota	Gammaproteobacteria	Pasteurellales	Pasteurellaceae	Aggregatibacter	CONJScan/Plasmids/T4SS_typeT		0		0																-	-	1.0	PTU could not be assigned. Query is part of a graph component of size 3					0.0	0.0	0.0	MOBP1		Plasmid	pCONJ	1.0
AGFA001.0523.00001.003P	AGFA001.0523.00001	NC_003064.2	542868	circular	AGFA001	13	Pseudomonadota	Alphaproteobacteria	Hyphomicrobiales	Rhizobiaceae	Rhizobium/Agrobacterium group	CONJScan/Plasmids/T4SS_typeT	alpha_prot	1	alpha_prot	1																-	-	1.0	PTU could not be assigned. Query is part of a graph component of size 2	7.0	1.62	8776.0		0.0	0.0	0.0	MOBF	alpha_prot	Plasmid	pCONJ	12.0
AGFA001.0523.00001.004P	AGFA001.0523.00001	NC_003065.3	214233	circular	AGFA001	13	Pseudomonadota	Alphaproteobacteria	Hyphomicrobiales	Rhizobiaceae	Rhizobium/Agrobacterium group	CONJScan/Plasmids/T4SS_typeT	alpha_prot	1	alpha_prot	1																PTU-Rhi10	II	1.0	Query is a PTU-Rhi10 plasmid	1.0	0.77	1658.0	45_3	0.0	0.0	0.0	MOBP1;MOBQ	alpha_prot	Plasmid	pCONJ	4.0
AGFA001.0523.00002.003P	AGFA001.0523.00002	NZ_CP033024.1	306515	circular	AGFA001	13	Pseudomonadota	Alphaproteobacteria	Hyphomicrobiales	Rhizobiaceae	Rhizobium/Agrobacterium group			0		0																-	-	1.0	PTU could not be assigned. Query is part of a graph component of size 2	1.0	0.37	1145.0		0.0	0.0	0.0			Plasmid	pNT	1.0
AGFA001.0523.00002.004P	AGFA001.0523.00002	NZ_CP033026.1	177577	circular	AGFA001	13	Pseudomonadota	Alphaproteobacteria	Hyphomicrobiales	Rhizobiaceae	Rhizobium/Agrobacterium group	CONJScan/Plasmids/T4SS_typeT	alpha_prot	1	alpha_prot	1																PTU-Rhi10	II	1.0	Query is a PTU-Rhi10 plasmid	2.0	2.12	3771.0	45_3	0.0	0.0	0.0	MOBP1;MOBQ	alpha_prot	Plasmid	pCONJ	3.0
AGFA001.0523.00002.005P	AGFA001.0523.00002	NZ_CP033025.1	147633	circular	AGFA001	13	Pseudomonadota	Alphaproteobacteria	Hyphomicrobiales	Rhizobiaceae	Rhizobium/Agrobacterium group	CONJScan/Plasmids/T4SS_typeT	pTi5955	1	pTi5955	1																-	-	1.0	PTU could not be assigned. Query is part of a graph component of size 1	3.0	3.46	5114.0	45_-1	0.0	0.0	0.0	MOBP1;MOBQ	pTi5955	Plasmid	pCONJ	5.0
AGFA001.0523.00003.003P	AGFA001.0523.00003	NZ_CP033036.1	376009	circular	AGFA001	13	Pseudomonadota	Alphaproteobacteria	Hyphomicrobiales	Rhizobiaceae	Rhizobium/Agrobacterium group			0		0																-	-	1.0	PTU could not be assigned. Query is part of a graph component of size 2	2.0	0.75	2826.0		0.0	0.0	0.0			Plasmid	pNT	6.0
AGFA001.0523.00003.004P	AGFA001.0523.00003	NZ_CP033037.1	119590	circular	AGFA001	13	Pseudomonadota	Alphaproteobacteria	Hyphomicrobiales	Rhizobiaceae	Rhizobium/Agrobacterium group			0		0																-	-	1.0	PTU could not be assigned. Query is part of a graph component of size 1	2.0	2.78	3321.0		0.0	0.0	0.0			Plasmid	pNT	0.0
AGFA001.0523.00003.005P	AGFA001.0523.00003	NZ_CP033038.1	68578	circular	AGFA001	13	Pseudomonadota	Alphaproteobacteria	Hyphomicrobiales	Rhizobiaceae	Rhizobium/Agrobacterium group	CONJScan/Plasmids/MOB		0		0																-	-	1.0	PTU could not be assigned. Query is part of a graph component of size 1					0.0	0.0	0.0	MOBF		Plasmid	pMOB	6.0
AGFA001.0523.00004.003P	AGFA001.0523.00004	NZ_CP116685.1	494181	circular	AGFA001	13	Pseudomonadota	Alphaproteobacteria	Hyphomicrobiales	Rhizobiaceae	Rhizobium/Agrobacterium group	CONJScan/Plasmids/T4SS_typeT	alpha_prot	1	alpha_prot	1																-	-	1.0	PTU could not be assigned. Query is part of a graph component of size 2	2.0	0.4	1985.0		0.0	0.0	0.0	MOBF	alpha_prot	Plasmid	pCONJ	13.0
AGFA001.0523.00004.004P	AGFA001.0523.00004	NZ_CP116687.1	222064	circular	AGFA001	13	Pseudomonadota	Alphaproteobacteria	Hyphomicrobiales	Rhizobiaceae	Rhizobium/Agrobacterium group	CONJScan/Plasmids/T4SS_typeT	alpha_prot	1	alpha_prot	1																-	-	1.0	PTU could not be assigned. Query is part of a graph component of size 2	9.0	5.58	12391.0	45_-1	0.0	0.0	0.0	MOBP1;MOBQ	alpha_prot	Plasmid	pCONJ	3.0
AGFA001.0523.00004.005P	AGFA001.0523.00004	NZ_CP116686.1	186886	circular	AGFA001	13	Pseudomonadota	Alphaproteobacteria	Hyphomicrobiales	Rhizobiaceae	Rhizobium/Agrobacterium group	CONJScan/Plasmids/T4SS_typeT	alpha_prot	1	alpha_prot	1																-	-	1.0	PTU could not be assigned. Query is part of a graph component of size 1				45_1	0.0	0.0	0.0	MOBQ	alpha_prot	Plasmid	pCONJ	2.0
AGFA001.0523.00005.003P	AGFA001.0523.00005	NZ_CP067029.1	459022	circular	AGFA001	13	Pseudomonadota	Alphaproteobacteria	Hyphomicrobiales	Rhizobiaceae	Rhizobium/Agrobacterium group	CONJScan/Plasmids/T4SS_typeT	alpha_prot	1	alpha_prot	1																-	-	1.0	PTU could not be assigned. Query is part of a graph component of size 2	5.0	1.29	5926.0		0.0	0.0	0.0	MOBF	alpha_prot	Plasmid	pCONJ	9.0
AGFA001.0523.00005.004P	AGFA001.0523.00005	NZ_CP067030.1	173651	circular	AGFA001	13	Pseudomonadota	Alphaproteobacteria	Hyphomicrobiales	Rhizobiaceae	Rhizobium/Agrobacterium group	CONJScan/Plasmids/T4SS_typeT	ColE1;pTi5955	2	ColE1;pTi5955	2	AGFA001.0523.00005.004P_89,AGFA001.0523.00005.004P_93	blaTEM,tet(C)	BETA-LACTAM,TETRACYCLINE	BETA-LACTAM,TETRACYCLINE	YES											PTU-E53	VI	0.9474	Query is a PTU-E53 plasmid	3.0	2.72	4716.0		0.0	0.0	0.0	MOBP1;MOBQ	ColE1;pTi5955	Plasmid	pCONJ	4.0
AGFA001.0523.00005.005P	AGFA001.0523.00005	NZ_CP067031.1	14029	circular	AGFA001	13	Pseudomonadota	Alphaproteobacteria	Hyphomicrobiales	Rhizobiaceae	Rhizobium/Agrobacterium group			0		0	AGFA001.0523.00005.005P_6	tet(C)	TETRACYCLINE	TETRACYCLINE	YES				AGFA001.0523.00005.005P_16	qacE	STRESS	BIOCIDE	QUATERNARY AMMONIUM	QUATERNARY AMMONIUM	YES	PTU-E53	VI	0.9474	Query is a PTU-E53 plasmid					0.0	0.0	0.0			Plasmid	pNT	0.0
AGFA001.0523.00006.003P	AGFA001.0523.00006	NZ_CP067034.1	544193	circular	AGFA001	13	Pseudomonadota	Alphaproteobacteria	Hyphomicrobiales	Rhizobiaceae	Rhizobium/Agrobacterium group	CONJScan/Plasmids/T4SS_typeT	alpha_prot	1	alpha_prot	1																-	-	1.0	PTU could not be assigned. Query is part of a graph component of size 2	6.0	1.47	8023.0		0.0	0.0	0.0	MOBF	alpha_prot	Plasmid	pCONJ	13.0
AGFA001.0523.00006.004P	AGFA001.0523.00006	NZ_CP067035.1	187752	circular	AGFA001	13	Pseudomonadota	Alphaproteobacteria	Hyphomicrobiales	Rhizobiaceae	Rhizobium/Agrobacterium group	CONJScan/Plasmids/T4SS_typeT	alpha_prot	1	alpha_prot	1																-	-	1.0	PTU could not be assigned. Query is part of a graph component of size 2	4.0	5.89	11067.0	45_-1	0.0	0.0	0.0	MOBP1;MOBQ	alpha_prot	Plasmid	pCONJ	2.0
AGFA001.0523.00006.005P	AGFA001.0523.00006	NZ_CP067036.1	55971	circular	AGFA001	13	Pseudomonadota	Alphaproteobacteria	Hyphomicrobiales	Rhizobiaceae	Rhizobium/Agrobacterium group	CONJScan/Plasmids/T4SS_typeT	RP4	1	RP4	1	AGFA001.0523.00006.005P_26,AGFA001.0523.00006.005P_27,AGFA001.0523.00006.005P_28	aac(3)-Ia,aadA2,cmlA1	AMINOGLYCOSIDE,PHENICOL	CHLORAMPHENICOL,GENTAMICIN,STREPTOMYCIN	YES											PTU-P1	VI	1.0	Query is a PTU-P1 plasmid				1772_7	0.0	1.0	0.0	MOBP1	RP4/R751	Plasmid	pCONJ	2.0
AGFA001.0523.00007.003P	AGFA001.0523.00007	NZ_CP067039.1	367272	circular	AGFA001	13	Pseudomonadota	Alphaproteobacteria	Hyphomicrobiales	Rhizobiaceae	Rhizobium/Agrobacterium group	CONJScan/Plasmids/T4SS_typeT	alpha_prot	1	alpha_prot	1																-	-	1.0	PTU could not be assigned. Query is part of a graph component of size 2	5.0	1.61	5926.0		0.0	0.0	0.0	MOBF	alpha_prot	Plasmid	pCONJ	4.0
AGFA001.0523.00007.004P	AGFA001.0523.00007	NZ_CP067040.1	183401	circular	AGFA001	13	Pseudomonadota	Alphaproteobacteria	Hyphomicrobiales	Rhizobiaceae	Rhizobium/Agrobacterium group	CONJScan/Plasmids/T4SS_typeT	alpha_prot	1	alpha_prot	1	AGFA001.0523.00007.004P_151	aac(3)-Ia	AMINOGLYCOSIDE	GENTAMICIN	YES											PTU-Rhi10	II	1.0	Query is a PTU-Rhi10 plasmid	1.0	0.9	1658.0	45_3	0.0	1.0	0.0	MOBP1;MOBQ	alpha_prot	Plasmid	pCONJ	4.0
AGFA001.0523.00008.003P	AGFA001.0523.00008	NZ_CP043964.1	368378	circular	AGFA001	13	Pseudomonadota	Alphaproteobacteria	Hyphomicrobiales	Rhizobiaceae	Rhizobium/Agrobacterium group	CONJScan/Plasmids/T4SS_typeT	alpha_prot	1	alpha_prot	1																-	-	1.0	PTU could not be assigned. Query is part of a graph component of size 2	5.0	1.59	5867.0		0.0	0.0	0.0	MOBF	alpha_prot	Plasmid	pCONJ	5.0
AGFA001.0523.00008.004P	AGFA001.0523.00008	NZ_CP043965.1	210623	circular	AGFA001	13	Pseudomonadota	Alphaproteobacteria	Hyphomicrobiales	Rhizobiaceae	Rhizobium/Agrobacterium group	CONJScan/Plasmids/T4SS_typeT	alpha_prot	1	alpha_prot	1	AGFA001.0523.00008.004P_204,AGFA001.0523.00008.004P_22	aac(3)-Ia	AMINOGLYCOSIDE	GENTAMICIN	YES											PTU-Rhi10	II	1.0	Query is a PTU-Rhi10 plasmid	3.0	6.81	14346.0	45_3	0.0	2.0	0.0	MOBP1;MOBQ	alpha_prot	Plasmid	pCONJ	6.0
AGFA001.0523.00009.003P	AGFA001.0523.00009	NZ_CP079857.1	542868	circular	AGFA001	13	Pseudomonadota	Alphaproteobacteria	Hyphomicrobiales	Rhizobiaceae	Rhizobium/Agrobacterium group	CONJScan/Plasmids/T4SS_typeT	alpha_prot	1	alpha_prot	1																-	-	1.0	PTU could not be assigned. Query is part of a graph component of size 2	7.0	1.62	8776.0		0.0	0.0	0.0	MOBF	alpha_prot	Plasmid	pCONJ	12.0
AGFA001.0523.00009.004P	AGFA001.0523.00009	NZ_CP079858.1	131838	circular	AGFA001	13	Pseudomonadota	Alphaproteobacteria	Hyphomicrobiales	Rhizobiaceae	Rhizobium/Agrobacterium group	CONJScan/Plasmids/T4SS_typeT	alpha_prot	1	alpha_prot	1																-	-	1.0	PTU could not be assigned. Query is part of a graph component of size 1				45_3	0.0	0.0	0.0	MOBQ	alpha_prot	Plasmid	pCONJ	4.0
AGFA001.0523.00010.003P	AGFA001.0523.00010	NZ_CP048560.1	343831	circular	AGFA001	13	Pseudomonadota	Alphaproteobacteria	Hyphomicrobiales	Rhizobiaceae	Rhizobium/Agrobacterium group			0		0																-	-	1.0	PTU could not be assigned. Query is part of a graph component of size 2	1.0	0.33	1145.0		0.0	0.0	0.0			Plasmid	pNT	10.0
AGFA001.0523.00010.004P	AGFA001.0523.00010	NZ_CP048561.1	252603	circular	AGFA001	13	Pseudomonadota	Alphaproteobacteria	Hyphomicrobiales	Rhizobiaceae	Rhizobium/Agrobacterium group	CONJScan/Plasmids/T4SS_typeT	alpha_prot	1	alpha_prot	1																PTU-Rhi10	II	1.0	Query is a PTU-Rhi10 plasmid	2.0	1.13	2855.0	45_3	0.0	0.0	0.0	MOBP1;MOBQ	alpha_prot	Plasmid	pCONJ	5.0
AGFA001.0523.00010.005P	AGFA001.0523.00010	NZ_CP048562.1	248434	circular	AGFA001	13	Pseudomonadota	Alphaproteobacteria	Hyphomicrobiales	Rhizobiaceae	Rhizobium/Agrobacterium group	CONJScan/Plasmids/T4SS_typeT	pTi5955	1		0																-	-	1.0	PTU could not be assigned. Query is part of a graph component of size 1	3.0	1.84	4575.0	45_6	0.0	0.0	0.0	MOBQ		Plasmid	pCONJ	2.0
AGFA001.0523.00010.006P	AGFA001.0523.00010	NZ_CP048563.1	142328	circular	AGFA001	13	Pseudomonadota	Alphaproteobacteria	Hyphomicrobiales	Rhizobiaceae	Rhizobium/Agrobacterium group	CONJScan/Plasmids/T4SS_typeT	pTi5955	1	pTi5955	1																-	-	1.0	PTU could not be assigned. Query is part of a graph component of size 1	3.0	3.59	5112.0	45_-1	0.0	0.0	0.0	MOBP1;MOBQ	pTi5955	Plasmid	pCONJ	4.0
AGFA001.0523.00011.003P	AGFA001.0523.00011	NZ_CP119418.1	542869	circular	AGFA001	13	Pseudomonadota	Alphaproteobacteria	Hyphomicrobiales	Rhizobiaceae	Rhizobium/Agrobacterium group	CONJScan/Plasmids/T4SS_typeT	alpha_prot	1	alpha_prot	1																-	-	1.0	PTU could not be assigned. Query is part of a graph component of size 2	7.0	1.62	8776.0		0.0	0.0	0.0	MOBF	alpha_prot	Plasmid	pCONJ	12.0
AGFA001.0523.00011.004P	AGFA001.0523.00011	NZ_CP119419.1	184420	circular	AGFA001	13	Pseudomonadota	Alphaproteobacteria	Hyphomicrobiales	Rhizobiaceae	Rhizobium/Agrobacterium group	CONJScan/Plasmids/T4SS_typeT	pTi5955	1	pTi5955	1	AGFA001.0523.00011.004P_103,AGFA001.0523.00011.004P_104	aph(3')-IIa,blaTEM	AMINOGLYCOSIDE,BETA-LACTAM	BETA-LACTAM,KANAMYCIN	YES															3.0	2.4	4417.0	45_6	0.0	0.0	0.0	MOBP1;MOBQ	pTi5955	Plasmid	pCONJ	6.0
AGFA001.0523.00012.003P	AGFA001.0523.00012	NZ_CP119538.1	542870	circular	AGFA001	13	Pseudomonadota	Alphaproteobacteria	Hyphomicrobiales	Rhizobiaceae	Rhizobium/Agrobacterium group	CONJScan/Plasmids/T4SS_typeT	alpha_prot	1	alpha_prot	1																-	-	1.0	PTU could not be assigned. Query is part of a graph component of size 2	7.0	1.62	8777.0		0.0	0.0	0.0	MOBF	alpha_prot	Plasmid	pCONJ	12.0
AGFA001.0523.00012.004P	AGFA001.0523.00012	NZ_CP119539.1	214233	circular	AGFA001	13	Pseudomonadota	Alphaproteobacteria	Hyphomicrobiales	Rhizobiaceae	Rhizobium/Agrobacterium group	CONJScan/Plasmids/T4SS_typeT	alpha_prot	1	alpha_prot	1																PTU-Rhi10	II	1.0	Query is a PTU-Rhi10 plasmid	1.0	0.77	1658.0	45_3	0.0	0.0	0.0	MOBP1;MOBQ	alpha_prot	Plasmid	pCONJ	4.0
AGFA001.0523.00013.003P	AGFA001.0523.00013	NZ_CP119865.1	544190	circular	AGFA001	13	Pseudomonadota	Alphaproteobacteria	Hyphomicrobiales	Rhizobiaceae	Rhizobium/Agrobacterium group	CONJScan/Plasmids/T4SS_typeT	alpha_prot	1	alpha_prot	1																-	-	1.0	PTU could not be assigned. Query is part of a graph component of size 2	6.0	1.47	8023.0		0.0	0.0	0.0	MOBF	alpha_prot	Plasmid	pCONJ	13.0
AGFA002.0523.00001.003P	AGFA002.0523.00001	NC_015184.1	601551	circular	AGFA002	5	Pseudomonadota	Alphaproteobacteria	Hyphomicrobiales	Rhizobiaceae	Rhizobium/Agrobacterium group	CONJScan/Plasmids/T4SS_typeT	alpha_prot	1	alpha_prot	1																				4.0	1.4	8447.0		0.0	0.0	0.0	MOBF	alpha_prot	Plasmid	pCONJ
AGFA002.0523.00002.003P	AGFA002.0523.00002	NZ_CP011248.1	544752	circular	AGFA002	5	Pseudomonadota	Alphaproteobacteria	Hyphomicrobiales	Rhizobiaceae	Rhizobium/Agrobacterium group	CONJScan/Plasmids/dCONJ_typeT	pTi5955	1	pTi5955	1																-	-	1.0	PTU could not be assigned. Query is part of a sHSBM cluster of size 3	6.0	1.81	9867.0		0.0	0.0	0.0	MOBQ	pTi5955	Plasmid	pMOB	14.0
AGFA002.0523.00002.004P	AGFA002.0523.00002	NZ_CP011249.1	194264	circular	AGFA002	5	Pseudomonadota	Alphaproteobacteria	Hyphomicrobiales	Rhizobiaceae	Rhizobium/Agrobacterium group	CONJScan/Plasmids/T4SS_typeT	pTi5955	1	pTi5955	1																PTU-?	I	1.0	New (putative) PTU. Query is part of a sHSBM cluster of size 4	3.0	2.27	4417.0	45_6	0.0	0.0	0.0	MOBP1;MOBQ	pTi5955	Plasmid	pCONJ	6.0
AGFA002.0523.00003.003P	AGFA002.0523.00003	NZ_CP115843.1	632660	circular	AGFA002	5	Pseudomonadota	Alphaproteobacteria	Hyphomicrobiales	Rhizobiaceae	Rhizobium/Agrobacterium group	CONJScan/Plasmids/T4SS_typeT	alpha_prot	1	alpha_prot	1																				6.0	2.34	14828.0		0.0	0.0	0.0	MOBF	alpha_prot	Plasmid	pCONJ
AGFA002.0523.00003.004P	AGFA002.0523.00003	NZ_CP115846.1	206366	circular	AGFA002	5	Pseudomonadota	Alphaproteobacteria	Hyphomicrobiales	Rhizobiaceae	Rhizobium/Agrobacterium group	CONJScan/Plasmids/T4SS_typeT	alpha_prot	1	alpha_prot	1																PTU-Rhi10	II	1.0	Query is a PTU-Rhi10 plasmid	3.0	3.02	6225.0	45_3	0.0	0.0	0.0	MOBP1;MOBQ	alpha_prot	Plasmid	pCONJ	5.0
AGFA002.0523.00003.005P	AGFA002.0523.00003	NZ_CP115844.1	164530	circular	AGFA002	5	Pseudomonadota	Alphaproteobacteria	Hyphomicrobiales	Rhizobiaceae	Rhizobium/Agrobacterium group	CONJScan/Plasmids/T4SS_typeT		0		0																-	-	1.0	PTU could not be assigned. Query is part of a graph component of size 1	2.0	2.23	3668.0	45_-1	0.0	0.0	0.0	MOBQ		Plasmid	pCONJ	14.0
AGFA002.0523.00003.006P	AGFA002.0523.00003	NZ_CP115845.1	57127	circular	AGFA002	5	Pseudomonadota	Alphaproteobacteria	Hyphomicrobiales	Rhizobiaceae	Rhizobium/Agrobacterium group			0		0																-	-	1.0	PTU could not be assigned. Query is part of a graph component of size 1					0.0	0.0	0.0			Plasmid	pNT	2.0
AGFA002.0523.00004.003P	AGFA002.0523.00004	NZ_CP116732.1	735041	circular	AGFA002	5	Pseudomonadota	Alphaproteobacteria	Hyphomicrobiales	Rhizobiaceae	Rhizobium/Agrobacterium group			0		0									AGFA002.0523.00004.003P_14	arsN2	STRESS	METAL	ARSENIC	ARSENIC	YES					6.0	1.55	11426.0		0.0	0.0	0.0			Plasmid	pNT
AGFA002.0523.00004.004P	AGFA002.0523.00004	NZ_CP116734.1	245375	circular	AGFA002	5	Pseudomonadota	Alphaproteobacteria	Hyphomicrobiales	Rhizobiaceae	Rhizobium/Agrobacterium group	CONJScan/Plasmids/T4SS_typeT	alpha_prot	1	alpha_prot	1																-	-	1.0	PTU could not be assigned. Query is part of a graph component of size 1	2.0	1.36	3327.0	45_-1	0.0	0.0	0.0	MOBP1;MOBQ	alpha_prot	Plasmid	pCONJ	2.0
AGFA002.0523.00004.005P	AGFA002.0523.00004	NZ_CP116733.1	52241	circular	AGFA002	5	Pseudomonadota	Alphaproteobacteria	Hyphomicrobiales	Rhizobiaceae	Rhizobium/Agrobacterium group		R6K	1		0																-	-	1.0	PTU could not be assigned. Query is part of a graph component of size 2					0.0	0.0	0.0			Plasmid	pNT	1.0
AGFA002.0523.00005.003P	AGFA002.0523.00005	NZ_CP116698.1	719769	circular	AGFA002	5	Pseudomonadota	Alphaproteobacteria	Hyphomicrobiales	Rhizobiaceae	Rhizobium/Agrobacterium group	CONJScan/Plasmids/T4SS_typeT	pTi5955	1	pTi5955	1																				10.0	2.26	16298.0		0.0	0.0	0.0	MOBQ	pTi5955	Plasmid	pCONJ
AGFA002.0523.00005.004P	AGFA002.0523.00005	NZ_CP116699.1	227357	circular	AGFA002	5	Pseudomonadota	Alphaproteobacteria	Hyphomicrobiales	Rhizobiaceae	Rhizobium/Agrobacterium group	CONJScan/Plasmids/T4SS_typeT	pTi5955	1		0																PTU-?	I	1.0	New (putative) PTU. Query is part of a sHSBM cluster of size 4	7.0	6.95	15798.0	45_6	0.0	0.0	0.0	MOBP1;MOBQ		Plasmid	pCONJ	11.0
AGLA001.0523.00001.003P	AGLA001.0523.00001	NZ_CP039694.1	404101	circular	AGLA001	2	Pseudomonadota	Alphaproteobacteria	Hyphomicrobiales	Rhizobiaceae	Rhizobium/Agrobacterium group	CONJScan/Plasmids/T4SS_typeT		0		0																-	-	1.0	PTU could not be assigned. Query is part of a graph component of size 1	13.0	6.96	28127.0	45_-1	0.0	0.0	0.0	MOBP1;MOBQ		Plasmid	pCONJ	18.0
AGLA001.0523.00001.004P	AGLA001.0523.00001	NZ_CP039693.1	396698	circular	AGLA001	2	Pseudomonadota	Alphaproteobacteria	Hyphomicrobiales	Rhizobiaceae	Rhizobium/Agrobacterium group	CONJScan/Plasmids/T4SS_typeT	alpha_prot	1	alpha_prot	1																-	-	1.0	PTU could not be assigned. Query is part of a graph component of size 1	4.0	2.56	10170.0	45_-1	0.0	0.0	0.0	MOBQ	alpha_prot	Plasmid	pCONJ	5.0
AGLA001.0523.00002.003P	AGLA001.0523.00002	NZ_CP072169.1	403143	circular	AGLA001	2	Pseudomonadota	Alphaproteobacteria	Hyphomicrobiales	Rhizobiaceae	Rhizobium/Agrobacterium group	CONJScan/Plasmids/T4SS_typeT		0		0																-	-	1.0	PTU could not be assigned. Query is part of a graph component of size 1	13.0	6.82	27507.0	45_-1	0.0	0.0	0.0	MOBP1;MOBQ		Plasmid	pCONJ	19.0
AGLA001.0523.00002.004P	AGLA001.0523.00002	NZ_CP072170.1	396698	circular	AGLA001	2	Pseudomonadota	Alphaproteobacteria	Hyphomicrobiales	Rhizobiaceae	Rhizobium/Agrobacterium group	CONJScan/Plasmids/T4SS_typeT	alpha_prot	1	alpha_prot	1																-	-	1.0	PTU could not be assigned. Query is part of a graph component of size 1	4.0	2.56	10170.0	45_-1	0.0	0.0	0.0	MOBQ	alpha_prot	Plasmid	pCONJ	5.0
AGLA001.0523.00002.005P	AGLA001.0523.00002	NZ_CP072171.1	59309	circular	AGLA001	2	Pseudomonadota	Alphaproteobacteria	Hyphomicrobiales	Rhizobiaceae	Rhizobium/Agrobacterium group	CONJScan/Plasmids/T4SS_typeT		0		0	AGLA001.0523.00002.005P_1,AGLA001.0523.00002.005P_2	aph(3'')-Ib,aph(6)-Id	AMINOGLYCOSIDE	STREPTOMYCIN	YES											-	-	1.0	PTU could not be assigned. Query is part of a sHSBM cluster of size 1					0.0	0.0	0.0	MOBP1		Plasmid	pCONJ	4.0
AGLE001.0523.00001.003P	AGLE001.0523.00001	NZ_CP120216.1	605495	circular	AGLE001	1	Pseudomonadota	Alphaproteobacteria	Hyphomicrobiales	Rhizobiaceae	Rhizobium/Agrobacterium group	CONJScan/Plasmids/T4SS_typeT	alpha_prot	1	alpha_prot	1																				8.0	1.53	9281.0		0.0	0.0	0.0	MOBF;MOBP1	alpha_prot	Plasmid	pCONJ
AGLE001.0523.00001.004P	AGLE001.0523.00001	NZ_CP120213.1	132201	circular	AGLE001	1	Pseudomonadota	Alphaproteobacteria	Hyphomicrobiales	Rhizobiaceae	Rhizobium/Agrobacterium group	CONJScan/Plasmids/T4SS_typeT	pTi5955	1		0																-	-	1.0	PTU could not be assigned. Query is part of a graph component of size 1	1.0	1.89	2500.0	45_-1	0.0	0.0	0.0	MOBQ		Plasmid	pCONJ	4.0
AGLE001.0523.00001.005P	AGLE001.0523.00001	NZ_CP120214.1	71874	circular	AGLE001	1	Pseudomonadota	Alphaproteobacteria	Hyphomicrobiales	Rhizobiaceae	Rhizobium/Agrobacterium group	CONJScan/Plasmids/T4SS_typeT		0		0																-	-	1.0	PTU could not be assigned. Query is part of a graph component of size 1					0.0	0.0	0.0	MOBP1		Plasmid	pCONJ	3.0
AGLE001.0523.00001.006P	AGLE001.0523.00001	NZ_CP120215.1	9262	circular	AGLE001	1	Pseudomonadota	Alphaproteobacteria	Hyphomicrobiales	Rhizobiaceae	Rhizobium/Agrobacterium group	CONJScan/Plasmids/MOB		0		0																-	-	1.0	PTU could not be assigned. Query is part of a graph component of size 1					0.0	0.0	0.0	MOBQ		Plasmid	pMOB	0.0
AGRH001.0523.00001.003P	AGRH001.0523.00001	NZ_CP044124.1	252168	circular	AGRH001	3	Pseudomonadota	Alphaproteobacteria	Hyphomicrobiales	Rhizobiaceae	Rhizobium/Agrobacterium group	CONJScan/Plasmids/T4SS_typeT	alpha_prot	1	alpha_prot	1																-	-	1.0	PTU could not be assigned. Query is part of a graph component of size 1	2.0	0.79	1999.0	45_-1	0.0	0.0	0.0	MOBF;MOBP1;MOBQ	alpha_prot	Plasmid	pCONJ	6.0
AGRH001.0523.00002.003P	AGRH001.0523.00002	NZ_CP049215.1	397688	circular	AGRH001	3	Pseudomonadota	Alphaproteobacteria	Hyphomicrobiales	Rhizobiaceae	Rhizobium/Agrobacterium group	CONJScan/Plasmids/T4SS_typeT	alpha_prot	1		0																-	-	1.0	PTU could not be assigned. Query is part of a graph component of size 1	8.0	4.27	16978.0	45_3	0.0	0.0	0.0	MOBP1;MOBQ;MOBQ		Plasmid	pCONJ	29.0
AGRH001.0523.00003.003P	AGRH001.0523.00003	NZ_CP073113.1	245508	circular	AGRH001	3	Pseudomonadota	Alphaproteobacteria	Hyphomicrobiales	Rhizobiaceae	Rhizobium/Agrobacterium group	CONJScan/Plasmids/T4SS_typeT	alpha_prot	1	alpha_prot	1																-	-	1.0	PTU could not be assigned. Query is part of a graph component of size 1	2.0	0.81	1999.0	45_-1	0.0	0.0	0.0	MOBP1;MOBQ	alpha_prot	Plasmid	pCONJ	4.0
AGRH001.0523.00003.004P	AGRH001.0523.00003	NZ_CP073112.1	181745	circular	AGRH001	3	Pseudomonadota	Alphaproteobacteria	Hyphomicrobiales	Rhizobiaceae	Rhizobium/Agrobacterium group	CONJScan/Plasmids/T4SS_typeT	alpha_prot	1	alpha_prot	1																-	-	1.0	PTU could not be assigned. Query is part of a graph component of size 2				45_-1	0.0	0.0	0.0	MOBF;MOBQ	alpha_prot	Plasmid	pCONJ	3.0
AGRH002.0523.00001.002P	AGRH002.0523.00001	NZ_CP021745.1	131784	circular	AGRH002	1	Pseudomonadota	Gammaproteobacteria	Cellvibrionales	Cellvibrionaceae	Agarilytica			0		0																-	-	1.0	PTU could not be assigned. Query is part of a graph component of size 1					0.0	0.0	0.0			Plasmid	pNT	6.0
AGRH002.0523.00001.003P	AGRH002.0523.00001	NZ_CP021746.1	71672	circular	AGRH002	1	Pseudomonadota	Gammaproteobacteria	Cellvibrionales	Cellvibrionaceae	Agarilytica		R6K	1		0																-	-	1.0	PTU could not be assigned. Query is part of a graph component of size 1	2.0	3.2	2294.0		0.0	0.0	0.0			Plasmid	pNT	0.0
AGRH002.0523.00001.004P	AGRH002.0523.00001	NZ_CP021747.1	31527	circular	AGRH002	1	Pseudomonadota	Gammaproteobacteria	Cellvibrionales	Cellvibrionaceae	Agarilytica			0		0																-	-	1.0	PTU could not be assigned. Query is part of a graph component of size 1					0.0	0.0	0.0			Plasmid	pNT	1.0
AGRU001.0523.00001.003P	AGRU001.0523.00001	NZ_CP049208.1	289141	circular	AGRU001	1	Pseudomonadota	Alphaproteobacteria	Hyphomicrobiales	Rhizobiaceae	Rhizobium/Agrobacterium group	CONJScan/Plasmids/T4SS_typeT	alpha_prot	1	alpha_prot	1																-	-	1.0	PTU could not be assigned. Query is part of a graph component of size 1	4.0	2.49	7189.0	45_6	0.0	0.0	0.0	MOBQ	alpha_prot	Plasmid	pCONJ	3.0
AGRU001.0523.00001.004P	AGRU001.0523.00001	NZ_CP049209.1	179725	circular	AGRU001	1	Pseudomonadota	Alphaproteobacteria	Hyphomicrobiales	Rhizobiaceae	Rhizobium/Agrobacterium group	CONJScan/Plasmids/T4SS_typeT	alpha_prot	1	alpha_prot	1									AGRU001.0523.00001.004P_149	arsN2	STRESS	METAL	ARSENIC	ARSENIC	YES	-	-	1.0	PTU could not be assigned. Query is part of a graph component of size 1	3.0	2.38	4277.0	45_1	0.0	0.0	0.0	MOBQ	alpha_prot	Plasmid	pCONJ	0.0
AGRU001.0523.00001.005P	AGRU001.0523.00001	NZ_CP049210.1	176213	circular	AGRU001	1	Pseudomonadota	Alphaproteobacteria	Hyphomicrobiales	Rhizobiaceae	Rhizobium/Agrobacterium group	CONJScan/Plasmids/T4SS_typeT	alpha_prot	1	alpha_prot	1																PTU-Rhi10	II	1.0	Query is a PTU-Rhi10 plasmid	2.0	2.14	3771.0	45_3	0.0	0.0	0.0	MOBP1;MOBQ	alpha_prot	Plasmid	pCONJ	3.0
AGRU001.0523.00001.006P	AGRU001.0523.00001	NZ_CP049211.1	83319	circular	AGRU001	1	Pseudomonadota	Alphaproteobacteria	Hyphomicrobiales	Rhizobiaceae	Rhizobium/Agrobacterium group	CONJScan/Plasmids/MOB		0		0																-	-	1.0	PTU could not be assigned. Query is part of a graph component of size 1	2.0	3.04	2535.0		0.0	0.0	0.0	MOBP1		Plasmid	pMOB	0.0
AGRU001.0523.00001.007P	AGRU001.0523.00001	NZ_CP049212.1	27826	circular	AGRU001	1	Pseudomonadota	Alphaproteobacteria	Hyphomicrobiales	Rhizobiaceae	Rhizobium/Agrobacterium group	CONJScan/Plasmids/MOB		0		0	AGRU001.0523.00001.007P_1,AGRU001.0523.00001.007P_2	aph(3'')-Ib,aph(6)-Id	AMINOGLYCOSIDE	STREPTOMYCIN	YES											-	-	1.0	PTU could not be assigned. Query is part of a sHSBM cluster of size 1					0.0	0.0	0.0	MOBQ		Plasmid	pMOB	0.0
AGSA001.0523.00001.003P	AGSA001.0523.00001	NZ_CP109970.1	343478	circular	AGSA001	2	Pseudomonadota	Alphaproteobacteria	Hyphomicrobiales	Rhizobiaceae	Rhizobium/Agrobacterium group	CONJScan/Plasmids/T4SS_typeT	alpha_prot	1	alpha_prot	1																-	-	1.0	PTU could not be assigned. Query is part of a graph component of size 1	8.0	4.45	15292.0		0.0	0.0	0.0	MOBF	alpha_prot	Plasmid	pCONJ	8.0
AGSA001.0523.00001.004P	AGSA001.0523.00001	NZ_CP109972.1	248634	circular	AGSA001	2	Pseudomonadota	Alphaproteobacteria	Hyphomicrobiales	Rhizobiaceae	Rhizobium/Agrobacterium group	CONJScan/Plasmids/T4SS_typeT	alpha_prot	1	alpha_prot	1																PTU-Rhi10	II	0.75	Query is a PTU-Rhi10 plasmid	3.0	2.04	5083.0	45_3	0.0	0.0	0.0	MOBP1;MOBQ	alpha_prot	Plasmid	pCONJ	8.0
AGSA001.0523.00001.005P	AGSA001.0523.00001	NZ_CP109971.1	46243	circular	AGSA001	2	Pseudomonadota	Alphaproteobacteria	Hyphomicrobiales	Rhizobiaceae	Rhizobium/Agrobacterium group		pRETCFN42d	1		0																-	-	1.0	PTU could not be assigned. Query is part of a graph component of size 1					0.0	0.0	0.0			PP	PP	1.0
AGSA001.0523.00002.003P	AGSA001.0523.00002	NZ_CP074400.1	521982	linear	AGSA001	2	Pseudomonadota	Alphaproteobacteria	Hyphomicrobiales	Rhizobiaceae	Rhizobium/Agrobacterium group	CONJScan/Plasmids/T4SS_typeT	alpha_prot;alpha_prot	2	alpha_prot;alpha_prot	2																-	-	1.0	PTU could not be assigned. Query is part of a graph component of size 1	29.0	13.4	69956.0		0.0	0.0	0.0	MOBF;MOBQ	alpha_prot;alpha_prot	Plasmid	pCONJ	42.0
AGSA001.0523.00002.004P	AGSA001.0523.00002	NZ_CP074397.1	147126	linear	AGSA001	2	Pseudomonadota	Alphaproteobacteria	Hyphomicrobiales	Rhizobiaceae	Rhizobium/Agrobacterium group	CONJScan/Plasmids/MOB		0		0																-	-	1.0	PTU could not be assigned. Query is part of a graph component of size 1	2.0	4.35	6404.0		0.0	0.0	0.0	MOBF		Plasmid	pMOB	3.0
AGSA001.0523.00002.005P	AGSA001.0523.00002	NZ_CP074396.1	141550	circular	AGSA001	2	Pseudomonadota	Alphaproteobacteria	Hyphomicrobiales	Rhizobiaceae	Rhizobium/Agrobacterium group	CONJScan/Plasmids/T4SS_typeT	alpha_prot	1		0																-	-	1.0	PTU could not be assigned. Query is part of a graph component of size 1				45_7	0.0	0.0	0.0	MOBQ		Plasmid	pCONJ	0.0
AGSA001.0523.00002.006P	AGSA001.0523.00002	NZ_CP074395.1	119390	linear	AGSA001	2	Pseudomonadota	Alphaproteobacteria	Hyphomicrobiales	Rhizobiaceae	Rhizobium/Agrobacterium group			0		0																-	-	1.0	PTU could not be assigned. Query is part of a graph component of size 1				45_7	0.0	0.0	0.0			Plasmid	pNT	0.0
AGSA001.0523.00002.007P	AGSA001.0523.00002	NZ_CP074394.1	110233	circular	AGSA001	2	Pseudomonadota	Alphaproteobacteria	Hyphomicrobiales	Rhizobiaceae	Rhizobium/Agrobacterium group			0		0																-	-	1.0	PTU could not be assigned. Query is part of a graph component of size 1	5.0	7.13	7864.0		0.0	0.0	0.0			Plasmid	pNT	2.0
AGSA001.0523.00002.008P	AGSA001.0523.00002	NZ_CP074401.1	74110	linear	AGSA001	2	Pseudomonadota	Alphaproteobacteria	Hyphomicrobiales	Rhizobiaceae	Rhizobium/Agrobacterium group			0		0																-	-	1.0	PTU could not be assigned. Query is part of a graph component of size 1	1.0	2.93	2169.0		0.0	0.0	0.0			Plasmid	pNT	0.0
AGSA001.0523.00002.009P	AGSA001.0523.00002	NZ_CP074399.1	51025	linear	AGSA001	2	Pseudomonadota	Alphaproteobacteria	Hyphomicrobiales	Rhizobiaceae	Rhizobium/Agrobacterium group			0		0																-	-	1.0	PTU could not be assigned. Query is part of a graph component of size 1					0.0	0.0	0.0			Plasmid	pNT	1.0
AGSA001.0523.00002.010P	AGSA001.0523.00002	NZ_CP074398.1	32563	linear	AGSA001	2	Pseudomonadota	Alphaproteobacteria	Hyphomicrobiales	Rhizobiaceae	Rhizobium/Agrobacterium group			0		0																-	-	1.0	PTU could not be assigned. Query is part of a graph component of size 1					0.0	0.0	0.0			Plasmid	pNT	0.0
AGSP001.0523.00001.002P	AGSP001.0523.00001	NZ_CP072383.1	22886	circular	AGSP001	1	Pseudomonadota	Gammaproteobacteria	Pasteurellales	Pasteurellaceae	Aggregatibacter	CONJScan/Plasmids/T4SS_typeT		0		0																-	-	1.0	PTU could not be assigned. Query is part of a graph component of size 3					0.0	0.0	0.0	MOBP1		Plasmid	pCONJ	1.0
AGSP001.0523.00001.003P	AGSP001.0523.00001	NZ_CP072382.1	22884	circular	AGSP001	1	Pseudomonadota	Gammaproteobacteria	Pasteurellales	Pasteurellaceae	Aggregatibacter	CONJScan/Plasmids/T4SS_typeT		0		0																-	-	1.0	PTU could not be assigned. Query is part of a graph component of size 3					0.0	0.0	0.0	MOBP1		Plasmid	pCONJ	1.0
AGSP002.0523.00001.003P	AGSP002.0523.00001	NZ_CP110833.1	611263	circular	AGSP002	1	Pseudomonadota	Alphaproteobacteria	Hyphomicrobiales	Rhizobiaceae	Rhizobium/Agrobacterium group	CONJScan/Plasmids/T4SS_typeT	alpha_prot	1	alpha_prot	1																				3.0	1.01	6199.0		0.0	0.0	0.0	MOBF	alpha_prot	Plasmid	pCONJ
AGSP002.0523.00001.004P	AGSP002.0523.00001	NZ_CP110835.1	178723	circular	AGSP002	1	Pseudomonadota	Alphaproteobacteria	Hyphomicrobiales	Rhizobiaceae	Rhizobium/Agrobacterium group	CONJScan/Plasmids/T4SS_typeT	alpha_prot	1	alpha_prot	1																PTU-Rhi10	II	1.0	Query is a PTU-Rhi10 plasmid	1.0	0.93	1658.0	45_3	0.0	0.0	0.0	MOBP1;MOBQ	alpha_prot	Plasmid	pCONJ	4.0
AGSP002.0523.00001.005P	AGSP002.0523.00001	NZ_CP110834.1	69124	circular	AGSP002	1	Pseudomonadota	Alphaproteobacteria	Hyphomicrobiales	Rhizobiaceae	Rhizobium/Agrobacterium group			0		0																-	-	1.0	PTU could not be assigned. Query is part of a graph component of size 1					0.0	0.0	0.0			Plasmid	pNT	0.0
AGSP003.0523.00001.002P	AGSP003.0523.00001	NZ_CP016500.1	323507	circular	AGSP003	1	Pseudomonadota	Alphaproteobacteria	Hyphomicrobiales	Rhizobiaceae	Rhizobium/Agrobacterium group	CONJScan/Plasmids/T4SS_typeT	alpha_prot	1	alpha_prot	1																-	-	1.0	PTU could not be assigned. Query is part of a graph component of size 2	9.0	4.02	13004.0		0.0	0.0	0.0	MOBQ	alpha_prot	Plasmid	pCONJ	5.0
AGSP006.0523.00001.003P	AGSP006.0523.00001	NZ_CP047389.1	302198	linear	AGSP006	1	Pseudomonadota	Alphaproteobacteria	Hyphomicrobiales	Rhizobiaceae	Rhizobium/Agrobacterium group	CONJScan/Plasmids/dCONJ_typeT	pTi5955	1		0																-	-	1.0	PTU could not be assigned. Query is part of a graph component of size 1	6.0	3.4	10286.0		0.0	0.0	0.0	MOBQ		Plasmid	pMOB	2.0
AGSP006.0523.00001.004P	AGSP006.0523.00001	NZ_CP047390.1	254933	linear	AGSP006	1	Pseudomonadota	Alphaproteobacteria	Hyphomicrobiales	Rhizobiaceae	Rhizobium/Agrobacterium group			0		0									AGSP006.0523.00001.004P_39	arsN2	STRESS	METAL	ARSENIC	ARSENIC	YES	-	-	1.0	PTU could not be assigned. Query is part of a graph component of size 1	4.0	1.96	4986.0		0.0	0.0	0.0			Plasmid	pNT	4.0
AGSP007.0523.00001.003P	AGSP007.0523.00001	NZ_CP040642.1	451191	circular	AGSP007	1	Pseudomonadota	Alphaproteobacteria	Hyphomicrobiales	Rhizobiaceae	Rhizobium/Agrobacterium group	CONJScan/Plasmids/T4SS_typeT	alpha_prot	1	alpha_prot	1																-	-	1.0	PTU could not be assigned. Query is part of a graph component of size 1	9.0	3.0	13532.0		0.0	0.0	0.0	MOBF	alpha_prot	Plasmid	pCONJ	9.0
AGSP009.0523.00001.002P	AGSP009.0523.00001	NZ_CP045856.1	310891	circular	AGSP009	1	Pseudomonadota	Alphaproteobacteria	Hyphomicrobiales	Rhizobiaceae	Rhizobium/Agrobacterium group	CONJScan/Plasmids/T4SS_typeT	alpha_prot	1	alpha_prot	1																-	-	1.0	PTU could not be assigned. Query is part of a graph component of size 2	4.0	2.01	6263.0		0.0	0.0	0.0	MOBQ	alpha_prot	Plasmid	pCONJ	5.0
AGSP009.0523.00001.003P	AGSP009.0523.00001	NZ_CP045855.1	132451	circular	AGSP009	1	Pseudomonadota	Alphaproteobacteria	Hyphomicrobiales	Rhizobiaceae	Rhizobium/Agrobacterium group	CONJScan/Plasmids/T4SS_typeT	alpha_prot	1	alpha_prot	1																-	-	1.0	PTU could not be assigned. Query is part of a graph component of size 1	5.0	4.71	6238.0	45_-1	0.0	0.0	0.0	MOBQ	alpha_prot	Plasmid	pCONJ	1.0
AGSP010.0523.00001.002P	AGSP010.0523.00001	NZ_LR882036.1	64315	circular	AGSP010	1	Actinomycetota	Actinomycetes	Micrococcales	Microbacteriaceae	Agreia			0		0																-	-	1.0	PTU could not be assigned. Query is part of a graph component of size 1					0.0	0.0	0.0	MOBF;MOBF		Plasmid	pNT	2.0
AGSP012.0523.00001.003P	AGSP012.0523.00001	NZ_CP072138.1	1007991	circular	AGSP012	1	Pseudomonadota	Alphaproteobacteria	Hyphomicrobiales	Rhizobiaceae	Rhizobium/Agrobacterium group	CONJScan/Plasmids/T4SS_typeT		0		0																				32.0	4.51	45488.0		0.0	0.0	0.0	MOBP1;MOBP1		Plasmid	pCONJ
AGSP012.0523.00001.004P	AGSP012.0523.00001	NZ_CP072139.1	184677	circular	AGSP012	1	Pseudomonadota	Alphaproteobacteria	Hyphomicrobiales	Rhizobiaceae	Rhizobium/Agrobacterium group			0		0																-	-	1.0	PTU could not be assigned. Query is part of a graph component of size 1	1.0	0.91	1675.0		0.0	0.0	0.0			Plasmid	pNT	1.0
AGSP012.0523.00001.005P	AGSP012.0523.00001	NZ_CP072140.1	18992	circular	AGSP012	1	Pseudomonadota	Alphaproteobacteria	Hyphomicrobiales	Rhizobiaceae	Rhizobium/Agrobacterium group	CONJScan/Plasmids/MOB		0		0																-	-	1.0	PTU could not be assigned. Query is part of a graph component of size 1					0.0	0.0	0.0	MOBQ		Plasmid	pMOB	0.0
AGTU001.0523.00001.003P	AGTU001.0523.00001	NZ_CP042276.1	386412	circular	AGTU001	39	Pseudomonadota	Alphaproteobacteria	Hyphomicrobiales	Rhizobiaceae	Rhizobium/Agrobacterium group	CONJScan/Plasmids/T4SS_typeT	alpha_prot	1	alpha_prot	1																-	-	1.0	PTU could not be assigned. Query is part of a graph component of size 1	5.0	2.83	10931.0		0.0	0.0	0.0	MOBF	alpha_prot	Plasmid	pCONJ	8.0
AGTU001.0523.00001.004P	AGTU001.0523.00001	NZ_CP042277.1	177577	circular	AGTU001	39	Pseudomonadota	Alphaproteobacteria	Hyphomicrobiales	Rhizobiaceae	Rhizobium/Agrobacterium group	CONJScan/Plasmids/T4SS_typeT	alpha_prot	1	alpha_prot	1																PTU-Rhi10	II	1.0	Query is a PTU-Rhi10 plasmid	2.0	2.12	3771.0	45_3	0.0	0.0	0.0	MOBP1;MOBQ	alpha_prot	Plasmid	pCONJ	3.0
AGTU001.0523.00002.003P	AGTU001.0523.00002	NZ_CP026927.1	243381	circular	AGTU001	39	Pseudomonadota	Alphaproteobacteria	Hyphomicrobiales	Rhizobiaceae	Rhizobium/Agrobacterium group	CONJScan/Plasmids/T4SS_typeT	alpha_prot	1	alpha_prot	1																-	-	1.0	PTU could not be assigned. Query is part of a graph component of size 1	6.0	3.99	9719.0	45_6	0.0	0.0	0.0	MOBQ	alpha_prot	Plasmid	pCONJ	8.0
AGTU001.0523.00002.004P	AGTU001.0523.00002	NZ_CP026928.1	187640	circular	AGTU001	39	Pseudomonadota	Alphaproteobacteria	Hyphomicrobiales	Rhizobiaceae	Rhizobium/Agrobacterium group	CONJScan/Plasmids/T4SS_typeT	alpha_prot	1	alpha_prot	1																-	-	1.0	PTU could not be assigned. Query is part of a graph component of size 1	3.0	3.77	7066.0	45_-1	0.0	0.0	0.0	MOBQ	alpha_prot	Plasmid	pCONJ	6.0
AGTU001.0523.00002.005P	AGTU001.0523.00002	NZ_CP026926.1	166117	circular	AGTU001	39	Pseudomonadota	Alphaproteobacteria	Hyphomicrobiales	Rhizobiaceae	Rhizobium/Agrobacterium group	CONJScan/Plasmids/T4SS_typeT	pTi5955	1	pTi5955	1																PTU-?	I	1.0	New (putative) PTU. Query is part of a sHSBM cluster of size 4	4.0	4.2	6978.0	45_6	0.0	0.0	0.0	MOBP1;MOBQ	pTi5955	Plasmid	pCONJ	5.0
AGTU001.0523.00003.003P	AGTU001.0523.00003	NZ_CP032923.1	502274	circular	AGTU001	39	Pseudomonadota	Alphaproteobacteria	Hyphomicrobiales	Rhizobiaceae	Rhizobium/Agrobacterium group	CONJScan/Plasmids/T4SS_typeT	alpha_prot	1	alpha_prot	1																-	-	1.0	PTU could not be assigned. Query is part of a graph component of size 2	1.0	0.22	1095.0		0.0	0.0	0.0	MOBF	alpha_prot	Plasmid	pCONJ	5.0
AGTU001.0523.00003.004P	AGTU001.0523.00003	NZ_CP032924.1	183311	circular	AGTU001	39	Pseudomonadota	Alphaproteobacteria	Hyphomicrobiales	Rhizobiaceae	Rhizobium/Agrobacterium group	CONJScan/Plasmids/T4SS_typeT	alpha_prot	1	alpha_prot	1																-	-	1.0	PTU could not be assigned. Query is part of a graph component of size 1	5.0	3.02	5534.0	45_7	0.0	0.0	0.0	MOBQ	alpha_prot	Plasmid	pCONJ	1.0
AGTU001.0523.00003.005P	AGTU001.0523.00003	NZ_CP032925.1	176213	circular	AGTU001	39	Pseudomonadota	Alphaproteobacteria	Hyphomicrobiales	Rhizobiaceae	Rhizobium/Agrobacterium group	CONJScan/Plasmids/T4SS_typeT	alpha_prot	1	alpha_prot	1																PTU-Rhi10	II	1.0	Query is a PTU-Rhi10 plasmid	2.0	2.14	3771.0	45_3	0.0	0.0	0.0	MOBP1;MOBQ	alpha_prot	Plasmid	pCONJ	3.0
AGTU001.0523.00004.003P	AGTU001.0523.00004	NZ_CP032928.1	520191	circular	AGTU001	39	Pseudomonadota	Alphaproteobacteria	Hyphomicrobiales	Rhizobiaceae	Rhizobium/Agrobacterium group	CONJScan/Plasmids/T4SS_typeT	alpha_prot	1	alpha_prot	1									AGTU001.0523.00004.003P_323	arsN2	STRESS	METAL	ARSENIC	ARSENIC	YES	-	-	1.0	PTU could not be assigned. Query is part of a graph component of size 1	6.0	1.72	8923.0		0.0	0.0	0.0	MOBQ	alpha_prot	Plasmid	pCONJ	25.0
AGTU001.0523.00004.004P	AGTU001.0523.00004	NZ_CP032929.1	214233	circular	AGTU001	39	Pseudomonadota	Alphaproteobacteria	Hyphomicrobiales	Rhizobiaceae	Rhizobium/Agrobacterium group	CONJScan/Plasmids/T4SS_typeT	alpha_prot	1	alpha_prot	1																PTU-Rhi10	II	1.0	Query is a PTU-Rhi10 plasmid	1.0	0.77	1658.0	45_3	0.0	0.0	0.0	MOBP1;MOBQ	alpha_prot	Plasmid	pCONJ	4.0
AGTU001.0523.00005.003P	AGTU001.0523.00005	NZ_CP032919.1	814493	circular	AGTU001	39	Pseudomonadota	Alphaproteobacteria	Hyphomicrobiales	Rhizobiaceae	Rhizobium/Agrobacterium group	CONJScan/Plasmids/T4SS_typeT	pTi5955	1	pTi5955	1																				13.0	2.77	22535.0		0.0	0.0	0.0	MOBQ	pTi5955	Plasmid	pCONJ
AGTU001.0523.00005.004P	AGTU001.0523.00005	NZ_CP032920.1	194263	circular	AGTU001	39	Pseudomonadota	Alphaproteobacteria	Hyphomicrobiales	Rhizobiaceae	Rhizobium/Agrobacterium group	CONJScan/Plasmids/T4SS_typeT	pTi5955	1	pTi5955	1																PTU-?	I	1.0	New (putative) PTU. Query is part of a sHSBM cluster of size 4	3.0	2.27	4417.0	45_6	0.0	0.0	0.0	MOBP1;MOBQ	pTi5955	Plasmid	pCONJ	6.0
AGTU001.0523.00006.003P	AGTU001.0523.00006	NZ_CP033033.1	160006	circular	AGTU001	39	Pseudomonadota	Alphaproteobacteria	Hyphomicrobiales	Rhizobiaceae	Rhizobium/Agrobacterium group	CONJScan/Plasmids/T4SS_typeT	alpha_prot	1		0																PTU-Rhi10	II	1.0	Query is a PTU-Rhi10 plasmid	1.0	0.54	864.0	45_3	0.0	0.0	0.0	MOBQ		Plasmid	pCONJ	4.0
AGTU001.0523.00007.003P	AGTU001.0523.00007	NZ_CP033029.1	815853	circular	AGTU001	39	Pseudomonadota	Alphaproteobacteria	Hyphomicrobiales	Rhizobiaceae	Rhizobium/Agrobacterium group	CONJScan/Plasmids/T4SS_typeT	pTi5955	1	pTi5955	1																				13.0	2.76	22535.0		0.0	0.0	0.0	MOBQ	pTi5955	Plasmid	pCONJ
AGTU001.0523.00007.004P	AGTU001.0523.00007	NZ_CP033030.1	194263	circular	AGTU001	39	Pseudomonadota	Alphaproteobacteria	Hyphomicrobiales	Rhizobiaceae	Rhizobium/Agrobacterium group	CONJScan/Plasmids/T4SS_typeT	pTi5955	1	pTi5955	1																PTU-?	I	1.0	New (putative) PTU. Query is part of a sHSBM cluster of size 4	3.0	2.27	4417.0	45_6	0.0	0.0	0.0	MOBP1;MOBQ	pTi5955	Plasmid	pCONJ	6.0
AGTU001.0523.00008.003P	AGTU001.0523.00008	NZ_CP039890.1	438854	circular	AGTU001	39	Pseudomonadota	Alphaproteobacteria	Hyphomicrobiales	Rhizobiaceae	Rhizobium/Agrobacterium group	CONJScan/Plasmids/T4SS_typeT	pTi5955	1	pTi5955	1									AGTU001.0523.00008.003P_19	arsN2	STRESS	METAL	ARSENIC	ARSENIC	YES	-	-	1.0	PTU could not be assigned. Query is part of a graph component of size 1	4.0	1.28	5636.0		0.0	0.0	0.0	MOBQ	pTi5955	Plasmid	pCONJ	6.0
AGTU001.0523.00008.004P	AGTU001.0523.00008	NZ_CP039893.1	220025	circular	AGTU001	39	Pseudomonadota	Alphaproteobacteria	Hyphomicrobiales	Rhizobiaceae	Rhizobium/Agrobacterium group	CONJScan/Plasmids/T4SS_typeT	alpha_prot	1	alpha_prot	1																-	-	1.0	PTU could not be assigned. Query is part of a graph component of size 2	1.0	0.83	1817.0	45_-1	0.0	0.0	0.0	MOBP1;MOBQ	alpha_prot	Plasmid	pCONJ	1.0
AGTU001.0523.00008.005P	AGTU001.0523.00008	NZ_CP039891.1	158104	circular	AGTU001	39	Pseudomonadota	Alphaproteobacteria	Hyphomicrobiales	Rhizobiaceae	Rhizobium/Agrobacterium group	CONJScan/Plasmids/T4SS_typeT	pTi5955	1	pTi5955	1									AGTU001.0523.00008.005P_26	arsN2	STRESS	METAL	ARSENIC	ARSENIC	YES	-	-	1.0	PTU could not be assigned. Query is part of a graph component of size 1	1.0	0.53	836.0	45_-1	0.0	0.0	0.0	MOBQ	pTi5955	Plasmid	pCONJ	1.0
AGTU001.0523.00008.006P	AGTU001.0523.00008	NZ_CP039892.1	70848	circular	AGTU001	39	Pseudomonadota	Alphaproteobacteria	Hyphomicrobiales	Rhizobiaceae	Rhizobium/Agrobacterium group			0		0																-	-	1.0	PTU could not be assigned. Query is part of a graph component of size 1					0.0	0.0	0.0			Plasmid	pNT	1.0
AGTU001.0523.00009.003P	AGTU001.0523.00009	NZ_CP039899.1	438854	circular	AGTU001	39	Pseudomonadota	Alphaproteobacteria	Hyphomicrobiales	Rhizobiaceae	Rhizobium/Agrobacterium group	CONJScan/Plasmids/T4SS_typeT	pTi5955	1	pTi5955	1									AGTU001.0523.00009.003P_19	arsN2	STRESS	METAL	ARSENIC	ARSENIC	YES	-	-	1.0	PTU could not be assigned. Query is part of a graph component of size 1	4.0	1.28	5636.0		0.0	0.0	0.0	MOBQ	pTi5955	Plasmid	pCONJ	6.0
AGTU001.0523.00009.004P	AGTU001.0523.00009	NZ_CP039902.1	220025	circular	AGTU001	39	Pseudomonadota	Alphaproteobacteria	Hyphomicrobiales	Rhizobiaceae	Rhizobium/Agrobacterium group	CONJScan/Plasmids/T4SS_typeT	alpha_prot	1	alpha_prot	1																-	-	1.0	PTU could not be assigned. Query is part of a graph component of size 1	1.0	0.83	1817.0	45_-1	0.0	0.0	0.0	MOBP1;MOBQ	alpha_prot	Plasmid	pCONJ	1.0
AGTU001.0523.00009.005P	AGTU001.0523.00009	NZ_CP039900.1	158104	circular	AGTU001	39	Pseudomonadota	Alphaproteobacteria	Hyphomicrobiales	Rhizobiaceae	Rhizobium/Agrobacterium group	CONJScan/Plasmids/T4SS_typeT	pTi5955	1	pTi5955	1									AGTU001.0523.00009.005P_26	arsN2	STRESS	METAL	ARSENIC	ARSENIC	YES	-	-	1.0	PTU could not be assigned. Query is part of a graph component of size 1	1.0	0.53	836.0	45_6	0.0	0.0	0.0	MOBQ	pTi5955	Plasmid	pCONJ	1.0
AGTU001.0523.00009.006P	AGTU001.0523.00009	NZ_CP039901.1	37584	circular	AGTU001	39	Pseudomonadota	Alphaproteobacteria	Hyphomicrobiales	Rhizobiaceae	Rhizobium/Agrobacterium group	CONJScan/Plasmids/MOB		0		0																-	-	1.0	PTU could not be assigned. Query is part of a graph component of size 3					0.0	0.0	0.0	MOBF		Plasmid	pMOB	0.0
AGTU001.0523.00010.003P	AGTU001.0523.00010	NZ_CP039905.1	260250	circular	AGTU001	39	Pseudomonadota	Alphaproteobacteria	Hyphomicrobiales	Rhizobiaceae	Rhizobium/Agrobacterium group	CONJScan/Plasmids/T4SS_typeT	alpha_prot	1	alpha_prot	1									AGTU001.0523.00010.003P_173	merA	STRESS	METAL	MERCURY	MERCURY	YES	-	-	1.0	PTU could not be assigned. Query is part of a graph component of size 1	19.0	9.85	25626.0		0.0	0.0	0.0	MOBF	alpha_prot	Plasmid	pCONJ	24.0
AGTU001.0523.00010.004P	AGTU001.0523.00010	NZ_CP039906.1	47742	circular	AGTU001	39	Pseudomonadota	Alphaproteobacteria	Hyphomicrobiales	Rhizobiaceae	Rhizobium/Agrobacterium group	CONJScan/Plasmids/MOB		0		0									AGTU001.0523.00010.004P_12,AGTU001.0523.00010.004P_41,AGTU001.0523.00010.004P_42,AGTU001.0523.00010.004P_43,AGTU001.0523.00010.004P_44	merA,merB,merD,merE,merR	STRESS	METAL	MERCURY	MERCURY,ORGANOMERCURY	YES	-	-	1.0	PTU could not be assigned. Query is part of a graph component of size 1					0.0	0.0	0.0	MOBQ		Plasmid	pMOB	2.0
AGTU001.0523.00011.003P	AGTU001.0523.00011	NZ_CP039924.1	473557	circular	AGTU001	39	Pseudomonadota	Alphaproteobacteria	Hyphomicrobiales	Rhizobiaceae	Rhizobium/Agrobacterium group	CONJScan/Plasmids/T4SS_typeT	alpha_prot	1	alpha_prot	1									AGTU001.0523.00011.003P_28	arsN2	STRESS	METAL	ARSENIC	ARSENIC	YES	-	-	1.0	PTU could not be assigned. Query is part of a graph component of size 1	6.0	2.38	11294.0		0.0	0.0	0.0	MOBQ	alpha_prot	Plasmid	pCONJ	10.0
AGTU001.0523.00011.004P	AGTU001.0523.00011	NZ_CP039925.1	380853	circular	AGTU001	39	Pseudomonadota	Alphaproteobacteria	Hyphomicrobiales	Rhizobiaceae	Rhizobium/Agrobacterium group	CONJScan/Plasmids/T4SS_typeT		0		0																-	-	1.0	PTU could not be assigned. Query is part of a graph component of size 1	1.0	0.37	1422.0		0.0	0.0	0.0	MOBP1		Plasmid	pCONJ	6.0
AGTU001.0523.00011.005P	AGTU001.0523.00011	NZ_CP039927.1	189955	circular	AGTU001	39	Pseudomonadota	Alphaproteobacteria	Hyphomicrobiales	Rhizobiaceae	Rhizobium/Agrobacterium group	CONJScan/Plasmids/T4SS_typeT	alpha_prot	1	alpha_prot	1									AGTU001.0523.00011.005P_32	arsN2	STRESS	METAL	ARSENIC	ARSENIC	YES	PTU-Rhi10	II	1.0	Query is a PTU-Rhi10 plasmid	3.0	2.86	5425.0	45_3	0.0	0.0	0.0	MOBP1;MOBQ	alpha_prot	Plasmid	pCONJ	4.0
AGTU001.0523.00011.006P	AGTU001.0523.00011	NZ_CP039926.1	155663	circular	AGTU001	39	Pseudomonadota	Alphaproteobacteria	Hyphomicrobiales	Rhizobiaceae	Rhizobium/Agrobacterium group	CONJScan/Plasmids/T4SS_typeT	alpha_prot	1	alpha_prot	1																PTU-Rhi10	II	1.0	Query is a PTU-Rhi10 plasmid	1.0	0.56	864.0	45_3	0.0	0.0	0.0	MOBQ	alpha_prot	Plasmid	pCONJ	5.0
AGTU001.0523.00012.003P	AGTU001.0523.00012	NZ_CP039909.1	483570	circular	AGTU001	39	Pseudomonadota	Alphaproteobacteria	Hyphomicrobiales	Rhizobiaceae	Rhizobium/Agrobacterium group	CONJScan/Plasmids/T4SS_typeT	alpha_prot	1	alpha_prot	1									AGTU001.0523.00012.003P_104,AGTU001.0523.00012.003P_70	merA	STRESS	METAL	MERCURY	MERCURY	YES	-	-	1.0	PTU could not be assigned. Query is part of a graph component of size 1	16.0	5.88	28423.0		0.0	0.0	0.0	MOBF	alpha_prot	Plasmid	pCONJ	26.0
AGTU001.0523.00013.003P	AGTU001.0523.00013	NZ_CP116690.1	205192	circular	AGTU001	39	Pseudomonadota	Alphaproteobacteria	Hyphomicrobiales	Rhizobiaceae	Rhizobium/Agrobacterium group			0		0									AGTU001.0523.00013.003P_16	arsN2	STRESS	METAL	ARSENIC	ARSENIC	YES	-	-	1.0	PTU could not be assigned. Query is part of a graph component of size 1	2.0	1.5	3088.0		0.0	0.0	0.0			Plasmid	pNT	10.0
AGTU001.0523.00013.004P	AGTU001.0523.00013	NZ_CP116691.1	155815	circular	AGTU001	39	Pseudomonadota	Alphaproteobacteria	Hyphomicrobiales	Rhizobiaceae	Rhizobium/Agrobacterium group	CONJScan/Plasmids/T4SS_typeT	pTi5955	1	pTi5955	1																-	-	1.0	PTU could not be assigned. Query is part of a graph component of size 1	4.0	5.51	8589.0	45_-1	0.0	0.0	0.0	MOBQ	pTi5955	Plasmid	pCONJ	3.0
AGTU001.0523.00014.003P	AGTU001.0523.00014	NZ_CP116694.1	145563	circular	AGTU001	39	Pseudomonadota	Alphaproteobacteria	Hyphomicrobiales	Rhizobiaceae	Rhizobium/Agrobacterium group			0		0									AGTU001.0523.00014.003P_99	arsN2	STRESS	METAL	ARSENIC	ARSENIC	YES	-	-	1.0	PTU could not be assigned. Query is part of a graph component of size 2					0.0	0.0	0.0			Plasmid	pNT	2.0
AGTU001.0523.00014.004P	AGTU001.0523.00014	NZ_CP116695.1	128118	circular	AGTU001	39	Pseudomonadota	Alphaproteobacteria	Hyphomicrobiales	Rhizobiaceae	Rhizobium/Agrobacterium group	CONJScan/Plasmids/T4SS_typeT	pTi5955	1		0																-	-	1.0	PTU could not be assigned. Query is part of a graph component of size 1	1.0	1.32	1688.0		0.0	0.0	0.0	MOBQ		Plasmid	pCONJ	2.0
AGTU001.0523.00015.003P	AGTU001.0523.00015	NZ_CP058527.1	520191	circular	AGTU001	39	Pseudomonadota	Alphaproteobacteria	Hyphomicrobiales	Rhizobiaceae	Rhizobium/Agrobacterium group	CONJScan/Plasmids/T4SS_typeT	alpha_prot	1	alpha_prot	1									AGTU001.0523.00015.003P_241	arsN2	STRESS	METAL	ARSENIC	ARSENIC	YES	-	-	1.0	PTU could not be assigned. Query is part of a graph component of size 1	6.0	1.72	8923.0		0.0	0.0	0.0	MOBQ	alpha_prot	Plasmid	pCONJ	25.0
AGTU001.0523.00015.004P	AGTU001.0523.00015	NZ_CP058528.1	214233	circular	AGTU001	39	Pseudomonadota	Alphaproteobacteria	Hyphomicrobiales	Rhizobiaceae	Rhizobium/Agrobacterium group	CONJScan/Plasmids/T4SS_typeT	alpha_prot	1	alpha_prot	1																PTU-Rhi10	II	1.0	Query is a PTU-Rhi10 plasmid	1.0	0.77	1658.0	45_3	0.0	0.0	0.0	MOBP1;MOBQ	alpha_prot	Plasmid	pCONJ	4.0
AGTU001.0523.00017.003P	AGTU001.0523.00017	NZ_CP066273.1	815865	circular	AGTU001	39	Pseudomonadota	Alphaproteobacteria	Hyphomicrobiales	Rhizobiaceae	Rhizobium/Agrobacterium group	CONJScan/Plasmids/T4SS_typeT	pTi5955	1	pTi5955	1																				13.0	2.76	22535.0		0.0	0.0	0.0	MOBQ	pTi5955	Plasmid	pCONJ
AGTU001.0523.00017.004P	AGTU001.0523.00017	NZ_CP066275.1	194263	circular	AGTU001	39	Pseudomonadota	Alphaproteobacteria	Hyphomicrobiales	Rhizobiaceae	Rhizobium/Agrobacterium group	CONJScan/Plasmids/T4SS_typeT	pTi5955	1	pTi5955	1																PTU-?	I	1.0	New (putative) PTU. Query is part of a sHSBM cluster of size 4	3.0	2.27	4417.0	45_6	0.0	0.0	0.0	MOBP1;MOBQ	pTi5955	Plasmid	pCONJ	5.0
AGTU001.0523.00019.003P	AGTU001.0523.00019	NZ_CP092894.1	233332	circular	AGTU001	39	Pseudomonadota	Alphaproteobacteria	Hyphomicrobiales	Rhizobiaceae	Rhizobium/Agrobacterium group	CONJScan/Plasmids/T4SS_typeT	alpha_prot	1	alpha_prot	1									AGTU001.0523.00019.003P_38	arsN2	STRESS	METAL	ARSENIC	ARSENIC	YES	-	-	1.0	PTU could not be assigned. Query is part of a graph component of size 1	7.0	5.49	12806.0		0.0	0.0	0.0	MOBF	alpha_prot	Plasmid	pCONJ	5.0
AGTU001.0523.00019.004P	AGTU001.0523.00019	NZ_CP092895.1	183666	circular	AGTU001	39	Pseudomonadota	Alphaproteobacteria	Hyphomicrobiales	Rhizobiaceae	Rhizobium/Agrobacterium group	CONJScan/Plasmids/T4SS_typeT	alpha_prot	1		0									AGTU001.0523.00019.004P_47	arsN2	STRESS	METAL	ARSENIC	ARSENIC	YES	-	-	1.0	PTU could not be assigned. Query is part of a graph component of size 1	4.0	3.58	6582.0	45_-1	0.0	0.0	0.0	MOBQ		Plasmid	pCONJ	5.0
AGTU001.0523.00020.003P	AGTU001.0523.00020	NZ_CP048471.1	401476	circular	AGTU001	39	Pseudomonadota	Alphaproteobacteria	Hyphomicrobiales	Rhizobiaceae	Rhizobium/Agrobacterium group	CONJScan/Plasmids/T4SS_typeT		0		0																-	-	1.0	PTU could not be assigned. Query is part of a graph component of size 1	2.0	1.0	4027.0		0.0	0.0	0.0	MOBP1		Plasmid	pCONJ	28.0
AGTU001.0523.00020.004P	AGTU001.0523.00020	NZ_CP048472.1	177576	circular	AGTU001	39	Pseudomonadota	Alphaproteobacteria	Hyphomicrobiales	Rhizobiaceae	Rhizobium/Agrobacterium group	CONJScan/Plasmids/T4SS_typeT	alpha_prot	1	alpha_prot	1																PTU-Rhi10	II	1.0	Query is a PTU-Rhi10 plasmid	2.0	2.12	3771.0	45_3	0.0	0.0	0.0	MOBP1;MOBQ	alpha_prot	Plasmid	pCONJ	3.0
AGTU001.0523.00021.003P	AGTU001.0523.00021	NZ_CP048475.1	386412	circular	AGTU001	39	Pseudomonadota	Alphaproteobacteria	Hyphomicrobiales	Rhizobiaceae	Rhizobium/Agrobacterium group	CONJScan/Plasmids/T4SS_typeT	alpha_prot	1	alpha_prot	1																-	-	1.0	PTU could not be assigned. Query is part of a graph component of size 1	5.0	2.83	10931.0		0.0	0.0	0.0	MOBF	alpha_prot	Plasmid	pCONJ	8.0
AGTU001.0523.00021.004P	AGTU001.0523.00021	NZ_CP048476.1	177577	circular	AGTU001	39	Pseudomonadota	Alphaproteobacteria	Hyphomicrobiales	Rhizobiaceae	Rhizobium/Agrobacterium group	CONJScan/Plasmids/T4SS_typeT	alpha_prot	1	alpha_prot	1																PTU-Rhi10	II	1.0	Query is a PTU-Rhi10 plasmid	2.0	2.12	3771.0	45_3	0.0	0.0	0.0	MOBP1;MOBQ	alpha_prot	Plasmid	pCONJ	3.0
AGTU001.0523.00022.003P	AGTU001.0523.00022	NZ_CP048479.1	386412	circular	AGTU001	39	Pseudomonadota	Alphaproteobacteria	Hyphomicrobiales	Rhizobiaceae	Rhizobium/Agrobacterium group	CONJScan/Plasmids/T4SS_typeT	alpha_prot	1	alpha_prot	1																-	-	1.0	PTU could not be assigned. Query is part of a graph component of size 1	5.0	2.83	10931.0		0.0	0.0	0.0	MOBF	alpha_prot	Plasmid	pCONJ	8.0
AGTU001.0523.00022.004P	AGTU001.0523.00022	NZ_CP048480.1	177577	circular	AGTU001	39	Pseudomonadota	Alphaproteobacteria	Hyphomicrobiales	Rhizobiaceae	Rhizobium/Agrobacterium group	CONJScan/Plasmids/T4SS_typeT	alpha_prot	1	alpha_prot	1																PTU-Rhi10	II	0.75	Query is a PTU-Rhi10 plasmid	2.0	2.12	3771.0	45_3	0.0	0.0	0.0	MOBP1;MOBQ	alpha_prot	Plasmid	pCONJ	3.0
AGTU001.0523.00023.003P	AGTU001.0523.00023	NZ_CP048483.1	386412	circular	AGTU001	39	Pseudomonadota	Alphaproteobacteria	Hyphomicrobiales	Rhizobiaceae	Rhizobium/Agrobacterium group	CONJScan/Plasmids/T4SS_typeT	alpha_prot	1	alpha_prot	1																-	-	1.0	PTU could not be assigned. Query is part of a graph component of size 1	5.0	2.83	10931.0		0.0	0.0	0.0	MOBF	alpha_prot	Plasmid	pCONJ	8.0
AGTU001.0523.00023.004P	AGTU001.0523.00023	NZ_CP048484.1	252582	circular	AGTU001	39	Pseudomonadota	Alphaproteobacteria	Hyphomicrobiales	Rhizobiaceae	Rhizobium/Agrobacterium group	CONJScan/Plasmids/T4SS_typeT	alpha_prot	1	alpha_prot	1																PTU-Rhi10	II	1.0	Query is a PTU-Rhi10 plasmid	2.0	1.13	2855.0	45_3	0.0	0.0	0.0	MOBP1;MOBQ	alpha_prot	Plasmid	pCONJ	5.0
AGTU001.0523.00024.003P	AGTU001.0523.00024	NZ_CP048494.1	386412	circular	AGTU001	39	Pseudomonadota	Alphaproteobacteria	Hyphomicrobiales	Rhizobiaceae	Rhizobium/Agrobacterium group	CONJScan/Plasmids/T4SS_typeT	alpha_prot	1	alpha_prot	1																-	-	1.0	PTU could not be assigned. Query is part of a graph component of size 1	5.0	2.83	10931.0		0.0	0.0	0.0	MOBF	alpha_prot	Plasmid	pCONJ	8.0
AGTU001.0523.00024.004P	AGTU001.0523.00024	NZ_CP048495.1	184669	circular	AGTU001	39	Pseudomonadota	Alphaproteobacteria	Hyphomicrobiales	Rhizobiaceae	Rhizobium/Agrobacterium group	CONJScan/Plasmids/T4SS_typeT	alpha_prot	1	alpha_prot	1																PTU-Rhi10	II	1.0	Query is a PTU-Rhi10 plasmid	2.0	2.04	3771.0	45_3	0.0	0.0	0.0	MOBP1;MOBQ	alpha_prot	Plasmid	pCONJ	3.0
AGTU001.0523.00024.005P	AGTU001.0523.00024	NZ_CP048496.1	12202	circular	AGTU001	39	Pseudomonadota	Alphaproteobacteria	Hyphomicrobiales	Rhizobiaceae	Rhizobium/Agrobacterium group	CONJScan/Plasmids/MOB		0		0																-	-	1.0	PTU could not be assigned. Query is part of a graph component of size 1					0.0	0.0	0.0	MOBQ		Plasmid	pMOB	2.0
AGTU001.0523.00025.003P	AGTU001.0523.00025	NZ_CP048499.1	386412	circular	AGTU001	39	Pseudomonadota	Alphaproteobacteria	Hyphomicrobiales	Rhizobiaceae	Rhizobium/Agrobacterium group	CONJScan/Plasmids/T4SS_typeT	alpha_prot	1	alpha_prot	1																-	-	1.0	PTU could not be assigned. Query is part of a graph component of size 1	5.0	2.83	10931.0		0.0	0.0	0.0	MOBF	alpha_prot	Plasmid	pCONJ	8.0
AGTU001.0523.00025.004P	AGTU001.0523.00025	NZ_CP048500.1	209936	circular	AGTU001	39	Pseudomonadota	Alphaproteobacteria	Hyphomicrobiales	Rhizobiaceae	Rhizobium/Agrobacterium group	CONJScan/Plasmids/T4SS_typeT	alpha_prot	1	alpha_prot	1																PTU-Rhi10	II	1.0	Query is a PTU-Rhi10 plasmid	2.0	1.36	2855.0	45_3	0.0	0.0	0.0	MOBP1;MOBQ	alpha_prot	Plasmid	pCONJ	5.0
AGTU001.0523.00025.005P	AGTU001.0523.00025	NZ_CP048501.1	44420	circular	AGTU001	39	Pseudomonadota	Alphaproteobacteria	Hyphomicrobiales	Rhizobiaceae	Rhizobium/Agrobacterium group	CONJScan/Plasmids/MOB		0		0																-	-	1.0	PTU could not be assigned. Query is part of a graph component of size 3					0.0	0.0	0.0	MOBF		Plasmid	pMOB	0.0
AGTU001.0523.00026.003P	AGTU001.0523.00026	NZ_CP048504.1	386412	circular	AGTU001	39	Pseudomonadota	Alphaproteobacteria	Hyphomicrobiales	Rhizobiaceae	Rhizobium/Agrobacterium group	CONJScan/Plasmids/T4SS_typeT	alpha_prot	1	alpha_prot	1																-	-	1.0	PTU could not be assigned. Query is part of a graph component of size 1	6.0	3.94	15220.0		0.0	0.0	0.0	MOBF	alpha_prot	Plasmid	pCONJ	8.0
AGTU001.0523.00026.004P	AGTU001.0523.00026	NZ_CP048505.1	209960	circular	AGTU001	39	Pseudomonadota	Alphaproteobacteria	Hyphomicrobiales	Rhizobiaceae	Rhizobium/Agrobacterium group	CONJScan/Plasmids/T4SS_typeT	alpha_prot	1	alpha_prot	1																PTU-Rhi10	II	1.0	Query is a PTU-Rhi10 plasmid	2.0	1.36	2855.0	45_3	0.0	0.0	0.0	MOBP1;MOBQ	alpha_prot	Plasmid	pCONJ	6.0
AGTU001.0523.00026.005P	AGTU001.0523.00026	NZ_CP048506.1	146234	circular	AGTU001	39	Pseudomonadota	Alphaproteobacteria	Hyphomicrobiales	Rhizobiaceae	Rhizobium/Agrobacterium group	CONJScan/Plasmids/dCONJ_typeT	alpha_prot	1	alpha_prot	1																PTU-Rhi10	II	1.0	Query is a PTU-Rhi10 plasmid				45_3	0.0	0.0	0.0	MOBQ	alpha_prot	Plasmid	pMOB	1.0
AGTU001.0523.00026.006P	AGTU001.0523.00026	NZ_CP048507.1	44420	circular	AGTU001	39	Pseudomonadota	Alphaproteobacteria	Hyphomicrobiales	Rhizobiaceae	Rhizobium/Agrobacterium group	CONJScan/Plasmids/MOB		0		0																-	-	1.0	PTU could not be assigned. Query is part of a graph component of size 3					0.0	0.0	0.0	MOBF		Plasmid	pMOB	0.0
AGTU001.0523.00027.003P	AGTU001.0523.00027	NZ_CP048510.1	386412	circular	AGTU001	39	Pseudomonadota	Alphaproteobacteria	Hyphomicrobiales	Rhizobiaceae	Rhizobium/Agrobacterium group	CONJScan/Plasmids/T4SS_typeT	alpha_prot	1	alpha_prot	1																-	-	1.0	PTU could not be assigned. Query is part of a graph component of size 1	6.0	3.94	15220.0		0.0	0.0	0.0	MOBF	alpha_prot	Plasmid	pCONJ	8.0
AGTU001.0523.00027.004P	AGTU001.0523.00027	NZ_CP048511.1	209960	circular	AGTU001	39	Pseudomonadota	Alphaproteobacteria	Hyphomicrobiales	Rhizobiaceae	Rhizobium/Agrobacterium group	CONJScan/Plasmids/T4SS_typeT	alpha_prot	1	alpha_prot	1																PTU-Rhi10	II	1.0	Query is a PTU-Rhi10 plasmid	2.0	1.36	2855.0	45_3	0.0	0.0	0.0	MOBP1;MOBQ	alpha_prot	Plasmid	pCONJ	6.0
AGTU001.0523.00027.005P	AGTU001.0523.00027	NZ_CP048512.1	175062	circular	AGTU001	39	Pseudomonadota	Alphaproteobacteria	Hyphomicrobiales	Rhizobiaceae	Rhizobium/Agrobacterium group	CONJScan/Plasmids/T4SS_typeT	alpha_prot	1	alpha_prot	1																PTU-Rhi10	II	1.0	Query is a PTU-Rhi10 plasmid				45_3	0.0	0.0	0.0	MOBQ	alpha_prot	Plasmid	pCONJ	3.0
AGTU001.0523.00028.003P	AGTU001.0523.00028	NZ_CP048515.1	386412	circular	AGTU001	39	Pseudomonadota	Alphaproteobacteria	Hyphomicrobiales	Rhizobiaceae	Rhizobium/Agrobacterium group	CONJScan/Plasmids/T4SS_typeT	alpha_prot	1	alpha_prot	1																-	-	1.0	PTU could not be assigned. Query is part of a graph component of size 1	6.0	3.94	15220.0		0.0	0.0	0.0	MOBF	alpha_prot	Plasmid	pCONJ	8.0
AGTU001.0523.00028.004P	AGTU001.0523.00028	NZ_CP048516.1	209962	circular	AGTU001	39	Pseudomonadota	Alphaproteobacteria	Hyphomicrobiales	Rhizobiaceae	Rhizobium/Agrobacterium group	CONJScan/Plasmids/T4SS_typeT	alpha_prot	1	alpha_prot	1																PTU-Rhi10	II	1.0	Query is a PTU-Rhi10 plasmid	2.0	1.36	2855.0	45_3	0.0	0.0	0.0	MOBP1;MOBQ	alpha_prot	Plasmid	pCONJ	6.0
AGTU001.0523.00028.005P	AGTU001.0523.00028	NZ_CP048517.1	175061	circular	AGTU001	39	Pseudomonadota	Alphaproteobacteria	Hyphomicrobiales	Rhizobiaceae	Rhizobium/Agrobacterium group	CONJScan/Plasmids/T4SS_typeT	alpha_prot	1	alpha_prot	1																PTU-Rhi10	II	1.0	Query is a PTU-Rhi10 plasmid				45_3	0.0	0.0	0.0	MOBQ	alpha_prot	Plasmid	pCONJ	3.0
AGTU001.0523.00029.003P	AGTU001.0523.00029	NZ_CP048520.1	520191	circular	AGTU001	39	Pseudomonadota	Alphaproteobacteria	Hyphomicrobiales	Rhizobiaceae	Rhizobium/Agrobacterium group	CONJScan/Plasmids/T4SS_typeT	alpha_prot	1	alpha_prot	1									AGTU001.0523.00029.003P_323	arsN2	STRESS	METAL	ARSENIC	ARSENIC	YES	-	-	1.0	PTU could not be assigned. Query is part of a graph component of size 1	6.0	1.72	8923.0		0.0	0.0	0.0	MOBQ	alpha_prot	Plasmid	pCONJ	25.0
AGTU001.0523.00029.004P	AGTU001.0523.00029	NZ_CP048521.1	214233	circular	AGTU001	39	Pseudomonadota	Alphaproteobacteria	Hyphomicrobiales	Rhizobiaceae	Rhizobium/Agrobacterium group	CONJScan/Plasmids/T4SS_typeT	alpha_prot	1	alpha_prot	1																PTU-Rhi10	II	1.0	Query is a PTU-Rhi10 plasmid	1.0	0.77	1658.0	45_3	0.0	0.0	0.0	MOBP1;MOBQ	alpha_prot	Plasmid	pCONJ	4.0
AGTU001.0523.00030.003P	AGTU001.0523.00030	NZ_CP048530.1	386412	circular	AGTU001	39	Pseudomonadota	Alphaproteobacteria	Hyphomicrobiales	Rhizobiaceae	Rhizobium/Agrobacterium group	CONJScan/Plasmids/T4SS_typeT	alpha_prot	1	alpha_prot	1																-	-	1.0	PTU could not be assigned. Query is part of a graph component of size 1	5.0	2.83	10931.0		0.0	0.0	0.0	MOBF	alpha_prot	Plasmid	pCONJ	8.0
AGTU001.0523.00030.004P	AGTU001.0523.00030	NZ_CP048531.1	177577	circular	AGTU001	39	Pseudomonadota	Alphaproteobacteria	Hyphomicrobiales	Rhizobiaceae	Rhizobium/Agrobacterium group	CONJScan/Plasmids/T4SS_typeT	alpha_prot	1	alpha_prot	1																PTU-Rhi10	II	1.0	Query is a PTU-Rhi10 plasmid	2.0	2.12	3771.0	45_3	0.0	0.0	0.0	MOBP1;MOBQ	alpha_prot	Plasmid	pCONJ	3.0
AGTU001.0523.00031.003P	AGTU001.0523.00031	NZ_CP048534.1	386412	circular	AGTU001	39	Pseudomonadota	Alphaproteobacteria	Hyphomicrobiales	Rhizobiaceae	Rhizobium/Agrobacterium group	CONJScan/Plasmids/T4SS_typeT	alpha_prot	1	alpha_prot	1																-	-	1.0	PTU could not be assigned. Query is part of a graph component of size 1	5.0	2.83	10931.0		0.0	0.0	0.0	MOBF	alpha_prot	Plasmid	pCONJ	8.0
AGTU001.0523.00031.004P	AGTU001.0523.00031	NZ_CP048535.1	252582	circular	AGTU001	39	Pseudomonadota	Alphaproteobacteria	Hyphomicrobiales	Rhizobiaceae	Rhizobium/Agrobacterium group	CONJScan/Plasmids/T4SS_typeT	alpha_prot	1	alpha_prot	1																PTU-Rhi10	II	1.0	Query is a PTU-Rhi10 plasmid	2.0	1.13	2855.0	45_3	0.0	0.0	0.0	MOBP1;MOBQ	alpha_prot	Plasmid	pCONJ	5.0
AGTU001.0523.00032.003P	AGTU001.0523.00032	NZ_CP048538.1	140597	circular	AGTU001	39	Pseudomonadota	Alphaproteobacteria	Hyphomicrobiales	Rhizobiaceae	Rhizobium/Agrobacterium group			0		0									AGTU001.0523.00032.003P_8	arsN2	STRESS	METAL	ARSENIC	ARSENIC	YES	-	-	1.0	PTU could not be assigned. Query is part of a graph component of size 1	3.0	3.12	4389.0		0.0	0.0	0.0			Plasmid	pNT	4.0
AGTU001.0523.00033.003P	AGTU001.0523.00033	NZ_CP048541.1	386412	circular	AGTU001	39	Pseudomonadota	Alphaproteobacteria	Hyphomicrobiales	Rhizobiaceae	Rhizobium/Agrobacterium group	CONJScan/Plasmids/T4SS_typeT	alpha_prot	1	alpha_prot	1																-	-	1.0	PTU could not be assigned. Query is part of a graph component of size 1	5.0	2.83	10931.0		0.0	0.0	0.0	MOBF	alpha_prot	Plasmid	pCONJ	8.0
AGTU001.0523.00033.004P	AGTU001.0523.00033	NZ_CP048542.1	177577	circular	AGTU001	39	Pseudomonadota	Alphaproteobacteria	Hyphomicrobiales	Rhizobiaceae	Rhizobium/Agrobacterium group	CONJScan/Plasmids/T4SS_typeT	alpha_prot	1	alpha_prot	1																PTU-Rhi10	II	1.0	Query is a PTU-Rhi10 plasmid	2.0	2.12	3771.0	45_3	0.0	0.0	0.0	MOBP1;MOBQ	alpha_prot	Plasmid	pCONJ	3.0
AGTU001.0523.00034.003P	AGTU001.0523.00034	NZ_CP048545.1	386412	circular	AGTU001	39	Pseudomonadota	Alphaproteobacteria	Hyphomicrobiales	Rhizobiaceae	Rhizobium/Agrobacterium group	CONJScan/Plasmids/T4SS_typeT	alpha_prot	1	alpha_prot	1																-	-	1.0	PTU could not be assigned. Query is part of a graph component of size 1	5.0	2.83	10931.0		0.0	0.0	0.0	MOBF	alpha_prot	Plasmid	pCONJ	8.0
AGTU001.0523.00034.004P	AGTU001.0523.00034	NZ_CP048546.1	177579	circular	AGTU001	39	Pseudomonadota	Alphaproteobacteria	Hyphomicrobiales	Rhizobiaceae	Rhizobium/Agrobacterium group	CONJScan/Plasmids/T4SS_typeT	alpha_prot	1	alpha_prot	1																PTU-Rhi10	II	1.0	Query is a PTU-Rhi10 plasmid	2.0	2.12	3771.0	45_3	0.0	0.0	0.0	MOBP1;MOBQ	alpha_prot	Plasmid	pCONJ	3.0
AGTU001.0523.00035.003P	AGTU001.0523.00035	NZ_CP048553.1	472639	circular	AGTU001	39	Pseudomonadota	Alphaproteobacteria	Hyphomicrobiales	Rhizobiaceae	Rhizobium/Agrobacterium group	CONJScan/Plasmids/T4SS_typeT	alpha_prot	1	alpha_prot	1																-	-	1.0	PTU could not be assigned. Query is part of a graph component of size 1	5.0	2.07	9786.0		0.0	0.0	0.0	MOBF	alpha_prot	Plasmid	pCONJ	12.0
AGTU001.0523.00035.004P	AGTU001.0523.00035	NZ_CP048554.1	252603	circular	AGTU001	39	Pseudomonadota	Alphaproteobacteria	Hyphomicrobiales	Rhizobiaceae	Rhizobium/Agrobacterium group	CONJScan/Plasmids/T4SS_typeT	alpha_prot	1	alpha_prot	1																PTU-Rhi10	II	1.0	Query is a PTU-Rhi10 plasmid	2.0	1.13	2855.0	45_3	0.0	0.0	0.0	MOBP1;MOBQ	alpha_prot	Plasmid	pCONJ	5.0
AGTU001.0523.00035.005P	AGTU001.0523.00035	NZ_CP048555.1	57718	circular	AGTU001	39	Pseudomonadota	Alphaproteobacteria	Hyphomicrobiales	Rhizobiaceae	Rhizobium/Agrobacterium group	CONJScan/Plasmids/MOB		0		0																-	-	1.0	PTU could not be assigned. Query is part of a graph component of size 1					0.0	0.0	0.0	MOBF		Plasmid	pMOB	1.0
AGTU001.0523.00035.006P	AGTU001.0523.00035	NZ_CP048556.1	16995	circular	AGTU001	39	Pseudomonadota	Alphaproteobacteria	Hyphomicrobiales	Rhizobiaceae	Rhizobium/Agrobacterium group	CONJScan/Plasmids/dCONJ_typeT		0		0																-	-	1.0	PTU could not be assigned. Query is part of a graph component of size 1					0.0	0.0	0.0	MOBP1		Plasmid	pMOB	1.0
AGTU001.0523.00035.007P	AGTU001.0523.00035	NZ_CP048557.1	16069	circular	AGTU001	39	Pseudomonadota	Alphaproteobacteria	Hyphomicrobiales	Rhizobiaceae	Rhizobium/Agrobacterium group	CONJScan/Plasmids/MOB		0		0																-	-	1.0	PTU could not be assigned. Query is part of a graph component of size 1					0.0	0.0	0.0	MOBP1		Plasmid	pMOB	0.0
AGTU001.0523.00036.003P	AGTU001.0523.00036	NZ_CP048566.1	387908	circular	AGTU001	39	Pseudomonadota	Alphaproteobacteria	Hyphomicrobiales	Rhizobiaceae	Rhizobium/Agrobacterium group	CONJScan/Plasmids/T4SS_typeT	alpha_prot	1	alpha_prot	1																-	-	1.0	PTU could not be assigned. Query is part of a graph component of size 1	6.0	3.17	12296.0		0.0	0.0	0.0	MOBF	alpha_prot	Plasmid	pCONJ	7.0
AGTU001.0523.00036.004P	AGTU001.0523.00036	NZ_CP048567.1	209962	circular	AGTU001	39	Pseudomonadota	Alphaproteobacteria	Hyphomicrobiales	Rhizobiaceae	Rhizobium/Agrobacterium group	CONJScan/Plasmids/T4SS_typeT	alpha_prot	1	alpha_prot	1																PTU-Rhi10	II	1.0	Query is a PTU-Rhi10 plasmid	2.0	1.36	2855.0	45_3	0.0	0.0	0.0	MOBP1;MOBQ	alpha_prot	Plasmid	pCONJ	6.0
AGTU001.0523.00036.005P	AGTU001.0523.00036	NZ_CP048568.1	148616	circular	AGTU001	39	Pseudomonadota	Alphaproteobacteria	Hyphomicrobiales	Rhizobiaceae	Rhizobium/Agrobacterium group	CONJScan/Plasmids/T4SS_typeT	alpha_prot	1		0																PTU-Rhi10	II	1.0	Query is a PTU-Rhi10 plasmid	1.0	1.05	1562.0	45_3	0.0	0.0	0.0	MOBQ		Plasmid	pCONJ	3.0
AGTU001.0523.00037.003P	AGTU001.0523.00037	NZ_CP048571.1	386412	circular	AGTU001	39	Pseudomonadota	Alphaproteobacteria	Hyphomicrobiales	Rhizobiaceae	Rhizobium/Agrobacterium group	CONJScan/Plasmids/T4SS_typeT	alpha_prot	1	alpha_prot	1																-	-	1.0	PTU could not be assigned. Query is part of a graph component of size 1	5.0	2.83	10931.0		0.0	0.0	0.0	MOBF	alpha_prot	Plasmid	pCONJ	8.0
AGTU001.0523.00037.004P	AGTU001.0523.00037	NZ_CP048572.1	252582	circular	AGTU001	39	Pseudomonadota	Alphaproteobacteria	Hyphomicrobiales	Rhizobiaceae	Rhizobium/Agrobacterium group	CONJScan/Plasmids/T4SS_typeT	alpha_prot	1	alpha_prot	1																PTU-Rhi10	II	1.0	Query is a PTU-Rhi10 plasmid	2.0	1.13	2855.0	45_3	0.0	0.0	0.0	MOBP1;MOBQ	alpha_prot	Plasmid	pCONJ	5.0
AGTU001.0523.00038.003P	AGTU001.0523.00038	NZ_CP048591.1	386412	circular	AGTU001	39	Pseudomonadota	Alphaproteobacteria	Hyphomicrobiales	Rhizobiaceae	Rhizobium/Agrobacterium group	CONJScan/Plasmids/T4SS_typeT	alpha_prot	1	alpha_prot	1																-	-	1.0	PTU could not be assigned. Query is part of a graph component of size 1	5.0	2.83	10931.0		0.0	0.0	0.0	MOBF	alpha_prot	Plasmid	pCONJ	8.0
AGTU001.0523.00038.004P	AGTU001.0523.00038	NZ_CP048592.1	171305	circular	AGTU001	39	Pseudomonadota	Alphaproteobacteria	Hyphomicrobiales	Rhizobiaceae	Rhizobium/Agrobacterium group		alpha_prot	1	alpha_prot	1																-	-	1.0	PTU could not be assigned. Query is part of a sHSBM cluster of size 1				45_3	0.0	0.0	0.0		alpha_prot	Plasmid	pOriT	6.0
AGTU001.0523.00039.003P	AGTU001.0523.00039	NC_011987.1	388169	circular	AGTU001	39	Pseudomonadota	Alphaproteobacteria	Hyphomicrobiales	Rhizobiaceae	Rhizobium/Agrobacterium group	CONJScan/Plasmids/T4SS_typeT		0		0																-	-	1.0	PTU could not be assigned. Query is part of a graph component of size 2	4.0	1.41	5470.0		0.0	0.0	0.0	MOBP1		Plasmid	pCONJ	8.0
AGTU001.0523.00039.004P	AGTU001.0523.00039	NC_011990.1	184668	circular	AGTU001	39	Pseudomonadota	Alphaproteobacteria	Hyphomicrobiales	Rhizobiaceae	Rhizobium/Agrobacterium group	CONJScan/Plasmids/T4SS_typeT	alpha_prot	1	alpha_prot	1																PTU-Rhi10	II	1.0	Query is a PTU-Rhi10 plasmid	2.0	1.85	3425.0	45_3	0.0	0.0	0.0	MOBQ	alpha_prot	Plasmid	pCONJ	4.0
AGTU001.0523.00039.005P	AGTU001.0523.00039	NC_011994.1	44420	circular	AGTU001	39	Pseudomonadota	Alphaproteobacteria	Hyphomicrobiales	Rhizobiaceae	Rhizobium/Agrobacterium group	CONJScan/Plasmids/MOB		0		0																-	-	1.0	PTU could not be assigned. Query is part of a graph component of size 3					0.0	0.0	0.0	MOBF		Plasmid	pMOB	0.0
AGVA001.0523.00001.003P	AGVA001.0523.00001	NZ_CP054148.1	218909	circular	AGVA001	2	Pseudomonadota	Alphaproteobacteria	Hyphomicrobiales	Rhizobiaceae	Rhizobium/Agrobacterium group	CONJScan/Plasmids/T4SS_typeT	alpha_prot	1	alpha_prot	1																-	-	1.0	PTU could not be assigned. Query is part of a graph component of size 1	3.0	2.26	4951.0	45_1	0.0	0.0	0.0	MOBQ	alpha_prot	Plasmid	pCONJ	4.0
AGVA001.0523.00001.004P	AGVA001.0523.00001	NZ_CP054149.1	135032	circular	AGVA001	2	Pseudomonadota	Alphaproteobacteria	Hyphomicrobiales	Rhizobiaceae	Rhizobium/Agrobacterium group	CONJScan/Plasmids/MOB		0		0																-	-	1.0	PTU could not be assigned. Query is part of a graph component of size 1					0.0	0.0	0.0	MOBP1		Plasmid	pMOB	3.0
AGVA001.0523.00002.003P	AGVA001.0523.00002	NZ_CP054152.1	178559	circular	AGVA001	2	Pseudomonadota	Alphaproteobacteria	Hyphomicrobiales	Rhizobiaceae	Rhizobium/Agrobacterium group			0		0																-	-	1.0	PTU could not be assigned. Query is part of a graph component of size 1	1.0	0.92	1642.0		0.0	0.0	0.0			Plasmid	pNT	1.0
AGVI001.0523.00001.003P	AGVI001.0523.00001	NZ_AP023270.1	648626	circular	AGVI001	2	Pseudomonadota	Alphaproteobacteria	Hyphomicrobiales	Rhizobiaceae	Rhizobium/Agrobacterium group			0		0																-	-	1.0	PTU could not be assigned. Query is part of a graph component of size 1	10.0	3.46	22418.0		0.0	0.0	0.0			Plasmid	pNT	36.0
AGVI001.0523.00001.004P	AGVI001.0523.00001	NZ_AP023271.1	161351	circular	AGVI001	2	Pseudomonadota	Alphaproteobacteria	Hyphomicrobiales	Rhizobiaceae	Rhizobium/Agrobacterium group	CONJScan/Plasmids/T4SS_typeT	alpha_prot	1	alpha_prot	1																-	-	1.0	PTU could not be assigned. Query is part of a graph component of size 1	2.0	1.84	2970.0	45_1	0.0	0.0	0.0	MOBQ	alpha_prot	Plasmid	pCONJ	1.0
AGVI001.0523.00002.003P	AGVI001.0523.00002	NZ_CP055267.1	266885	circular	AGVI001	2	Pseudomonadota	Alphaproteobacteria	Hyphomicrobiales	Rhizobiaceae	Rhizobium/Agrobacterium group	CONJScan/Plasmids/T4SS_typeT	alpha_prot	1	alpha_prot	1																-	-	1.0	PTU could not be assigned. Query is part of a graph component of size 1	6.0	4.71	12566.0	45_-1	0.0	0.0	0.0	MOBP1;MOBQ	alpha_prot	Plasmid	pCONJ	15.0
AHAF001.0523.00001.002P	AHAF001.0523.00001	NZ_CP027861.1	149386	circular	AHAF001	1	Pseudomonadota	Gammaproteobacteria	Xanthomonadales	Rhodanobacteraceae	Ahniella	CONJScan/Plasmids/T4SS_typeF		0		0																-	-	1.0	PTU could not be assigned. Query is part of a graph component of size 1	3.0	3.39	5068.0		0.0	0.0	0.0	MOBH		Plasmid	pCONJ	11.0
AKMU001.0523.00024.002P	AKMU001.0523.00024	NZ_AP021899.1	32814	circular	AKMU001	97	Verrucomicrobiota	Verrucomicrobiae	Verrucomicrobiales	Akkermansiaceae	Akkermansia			0		0																-	-	1.0	PTU could not be assigned. Query is part of a graph component of size 1					0.0	0.0	0.0			PP	PP	1.0
ALAC001.0523.00001.002P	ALAC001.0523.00001	NZ_CP080468.1	124737	circular	ALAC001	1	Bacillota	Bacilli	Bacillales	Alicyclobacillaceae	Alicyclobacillus			0		0																-	-	1.0	PTU could not be assigned. Query is part of a graph component of size 1	4.0	5.06	6312.0		0.0	0.0	0.0			Plasmid	pNT	6.0
ALAC002.0523.00001.002P	ALAC002.0523.00001	NC_013206.1	91726	circular	ALAC002	2	Bacillota	Bacilli	Bacillales	Alicyclobacillaceae	Alicyclobacillus			0		0									ALAC002.0523.00001.002P_48	arsN1	STRESS	METAL	ARSENIC	ARSENIC	YES	-	-	1.0	PTU could not be assigned. Query is part of a graph component of size 2					0.0	0.0	0.0			Plasmid	pNT	6.0
ALAC002.0523.00001.003P	ALAC002.0523.00001	NC_013207.1	87298	circular	ALAC002	2	Bacillota	Bacilli	Bacillales	Alicyclobacillaceae	Alicyclobacillus			0		0																-	-	1.0	PTU could not be assigned. Query is part of a graph component of size 2	2.0	7.02	6127.0		0.0	0.0	0.0			Plasmid	pNT	4.0
ALAC002.0523.00001.004P	ALAC002.0523.00001	NC_013208.1	7907	circular	ALAC002	2	Bacillota	Bacilli	Bacillales	Alicyclobacillaceae	Alicyclobacillus			0		0																-	-	1.0	PTU could not be assigned. Query is part of a graph component of size 2					0.0	0.0	0.0			Plasmid	pNT	0.0
ALAM001.0523.00001.003P	ALAM001.0523.00001	NC_011981.1	631775	circular	ALAM001	1	Pseudomonadota	Alphaproteobacteria	Hyphomicrobiales	Rhizobiaceae	Rhizobium/Agrobacterium group	CONJScan/Plasmids/dCONJ_typeT	alpha_prot	1	alpha_prot	1																				18.0	3.16	19946.0		0.0	0.0	0.0	MOBQ	alpha_prot	Plasmid	pMOB
ALAM001.0523.00001.004P	ALAM001.0523.00001	NC_011982.1	258824	circular	ALAM001	1	Pseudomonadota	Alphaproteobacteria	Hyphomicrobiales	Rhizobiaceae	Rhizobium/Agrobacterium group	CONJScan/Plasmids/T4SS_typeT	alpha_prot;alpha_prot	2		0																-	-	1.0	PTU could not be assigned. Query is part of a graph component of size 2	25.0	12.06	31207.0	45_6	0.0	0.0	0.0	MOBQ;MOBQ		Plasmid	pCONJ	68.0
ALAM001.0523.00001.005P	ALAM001.0523.00001	NC_011984.1	211620	circular	ALAM001	1	Pseudomonadota	Alphaproteobacteria	Hyphomicrobiales	Rhizobiaceae	Rhizobium/Agrobacterium group	CONJScan/Plasmids/T4SS_typeT	alpha_prot	1	alpha_prot	1																-	-	1.0	PTU could not be assigned. Query is part of a graph component of size 2	13.0	8.18	17300.0	45_3	0.0	0.0	0.0	MOBQ	alpha_prot	Plasmid	pCONJ	10.0
ALAM001.0523.00001.006P	ALAM001.0523.00001	NC_011991.1	130435	circular	ALAM001	1	Pseudomonadota	Alphaproteobacteria	Hyphomicrobiales	Rhizobiaceae	Rhizobium/Agrobacterium group	CONJScan/Plasmids/T4SS_typeT		0		0																-	-	1.0	PTU could not be assigned. Query is part of a graph component of size 2	1.0	1.44	1880.0	45_-1	0.0	0.0	0.0	MOBQ;MOBQ		Plasmid	pCONJ	14.0
ALAM001.0523.00001.007P	ALAM001.0523.00001	NC_011986.1	78730	circular	ALAM001	1	Pseudomonadota	Alphaproteobacteria	Hyphomicrobiales	Rhizobiaceae	Rhizobium/Agrobacterium group			0		0																-	-	1.0	PTU could not be assigned. Query is part of a graph component of size 2	1.0	2.86	2253.0		0.0	0.0	0.0			Plasmid	pNT	6.0
ALBU001.0523.00002.002P	ALBU001.0523.00002	NZ_CP104333.1	83142	circular	ALBU001	8	Campylobacterota	Epsilonproteobacteria	Campylobacterales	Arcobacteraceae	Aliarcobacter			0		0	ALBU001.0523.00002.002P_57,ALBU001.0523.00002.002P_59,ALBU001.0523.00002.002P_62,ALBU001.0523.00002.002P_66,ALBU001.0523.00002.002P_67,ALBU001.0523.00002.002P_68,ALBU001.0523.00002.002P_69,ALBU001.0523.00002.002P_70,ALBU001.0523.00002.002P_81	ant(6)-Ia,aph(3')-IIIa,catA,erm(B),sat4,str,tet(H),tet(M)	AMINOGLYCOSIDE,MACROLIDE,PHENICOL,STREPTOTHRICIN,TETRACYCLINE	AMIKACIN/KANAMYCIN,CHLORAMPHENICOL,MACROLIDE,STREPTOMYCIN,STREPTOTHRICIN,TETRACYCLINE	YES											-	-	1.0	PTU could not be assigned. Query is part of a graph component of size 1	5.0	9.87	8205.0		0.0	0.0	0.0			Plasmid	pNT	10.0
ALBU001.0523.00003.002P	ALBU001.0523.00003	NZ_CP104379.1	63921	circular	ALBU001	8	Campylobacterota	Epsilonproteobacteria	Campylobacterales	Arcobacteraceae	Aliarcobacter			0		0	ALBU001.0523.00003.002P_47,ALBU001.0523.00003.002P_58	tet(H),tet(M)	TETRACYCLINE	TETRACYCLINE	YES											-	-	1.0	PTU could not be assigned. Query is part of a graph component of size 1	2.0	3.85	2459.0		0.0	0.0	0.0			Plasmid	pNT	3.0
ALBU001.0523.00003.003P	ALBU001.0523.00003	NZ_CP104380.1	27880	circular	ALBU001	8	Campylobacterota	Epsilonproteobacteria	Campylobacterales	Arcobacteraceae	Aliarcobacter	CONJScan/Plasmids/T4SS_typeT		0		0																-	-	1.0	PTU could not be assigned. Query is part of a graph component of size 2					0.0	0.0	0.0	MOBP1		Plasmid	pCONJ	14.0
ALCI001.0523.00001.002P	ALCI001.0523.00001	NZ_CP043858.1	237519	circular	ALCI001	2	Campylobacterota	Epsilonproteobacteria	Campylobacterales	Arcobacteraceae	Aliarcobacter	CONJScan/Plasmids/T4SS_typeF		0		0	ALCI001.0523.00001.002P_191	tet(L)	TETRACYCLINE	TETRACYCLINE	YES											PTU-Bac9	V	1.0	Query is a PTU-Bac9 plasmid	18.0	9.92	23563.0		0.0	0.0	0.0	MOBV		Plasmid	pCONJ	103.0
ALCL001.0523.00002.002P	ALCL001.0523.00002	NZ_CP012476.1	31475	circular	ALCL001	3	Bacillota	Bacilli	Bacillales	Bacillaceae	Alkalihalobacillus			0		0																-	-	1.0	PTU could not be assigned. Query is part of a graph component of size 2					0.0	0.0	0.0			Plasmid	pNT	3.0
ALCR001.0523.00007.002P	ALCR001.0523.00007	NZ_CP099557.1	161992	circular	ALCR001	9	Campylobacterota	Epsilonproteobacteria	Campylobacterales	Arcobacteraceae	Aliarcobacter			0		0	ALCR001.0523.00007.002P_100,ALCR001.0523.00007.002P_145,ALCR001.0523.00007.002P_147,ALCR001.0523.00007.002P_149,ALCR001.0523.00007.002P_86,ALCR001.0523.00007.002P_95,ALCR001.0523.00007.002P_97	aph(2'')-Ia,aph(3')-IIIa,blaVEB,ere(B),mef(A),msr(D),optrA	AMINOGLYCOSIDE,BETA-LACTAM,MACROLIDE,PHENICOL/OXAZOLIDINONE	AMIKACIN/GENTAMICIN/KANAMYCIN/TOBRAMYCIN,AMIKACIN/KANAMYCIN,CEPHALOSPORIN,ERYTHROMYCIN,FLORFENICOL/OXAZOLIDINONE	YES											-	-	1.0	PTU could not be assigned. Query is part of a sHSBM cluster of size 1	5.0	4.45	7211.0		0.0	0.0	0.0			Plasmid	pNT	22.0
ALCR001.0523.00008.002P	ALCR001.0523.00008	NZ_CP032824.1	101431	circular	ALCR001	9	Campylobacterota	Epsilonproteobacteria	Campylobacterales	Arcobacteraceae	Aliarcobacter			0		0																-	-	1.0	PTU could not be assigned. Query is part of a graph component of size 1	1.0	1.97	2000.0		1.0	0.0	0.0			Plasmid	pNT	6.0
ALCR002.0523.00001.002P	ALCR002.0523.00001	NZ_CP091520.1	40660	linear	ALCR002	1	Pseudomonadota	Betaproteobacteria	Neisseriales	Neisseriaceae	Alysiella	CONJScan/Plasmids/MOB		0		0																-	-	1.0	PTU could not be assigned. Query is part of a graph component of size 1	2.0	2.88	1173.0		0.0	0.0	0.0	MOBP1;MOBP1		Plasmid	pMOB	8.0
ALCR003.0523.00001.002P	ALCR003.0523.00001	NZ_CP080773.1	214050	circular	ALCR003	8	Pseudomonadota	Alphaproteobacteria	Rhodobacterales	Paracoccaceae	Aliiroseovarius			0		0																-	-	1.0	PTU could not be assigned. Query is part of a graph component of size 1					0.0	0.0	0.0			Plasmid	pNT	17.0
ALCR003.0523.00002.002P	ALCR003.0523.00002	NZ_CP080775.1	237342	circular	ALCR003	8	Pseudomonadota	Alphaproteobacteria	Rhodobacterales	Paracoccaceae	Aliiroseovarius			0		0																-	-	1.0	PTU could not be assigned. Query is part of a graph component of size 1	1.0	0.51	1220.0		0.0	0.0	0.0			Plasmid	pNT	17.0
ALCR003.0523.00003.002P	ALCR003.0523.00003	NZ_CP080777.1	237486	circular	ALCR003	8	Pseudomonadota	Alphaproteobacteria	Rhodobacterales	Paracoccaceae	Aliiroseovarius			0		0																-	-	1.0	PTU could not be assigned. Query is part of a graph component of size 1					0.0	0.0	0.0			Plasmid	pNT	14.0
ALCR003.0523.00004.002P	ALCR003.0523.00004	NZ_CP080779.1	248880	circular	ALCR003	8	Pseudomonadota	Alphaproteobacteria	Rhodobacterales	Paracoccaceae	Aliiroseovarius			0		0																-	-	1.0	PTU could not be assigned. Query is part of a graph component of size 1					0.0	0.0	0.0			Plasmid	pNT	8.0
ALCR003.0523.00005.002P	ALCR003.0523.00005	NZ_CP080781.1	213214	circular	ALCR003	8	Pseudomonadota	Alphaproteobacteria	Rhodobacterales	Paracoccaceae	Aliiroseovarius			0		0																-	-	1.0	PTU could not be assigned. Query is part of a graph component of size 1					0.0	0.0	0.0			Plasmid	pNT	18.0
ALCR003.0523.00006.002P	ALCR003.0523.00006	NZ_CP080783.1	211754	circular	ALCR003	8	Pseudomonadota	Alphaproteobacteria	Rhodobacterales	Paracoccaceae	Aliiroseovarius			0		0																-	-	1.0	PTU could not be assigned. Query is part of a graph component of size 1					0.0	0.0	0.0			Plasmid	pNT	15.0
ALCR003.0523.00007.002P	ALCR003.0523.00007	NZ_CP080785.1	204229	circular	ALCR003	8	Pseudomonadota	Alphaproteobacteria	Rhodobacterales	Paracoccaceae	Aliiroseovarius			0		0																-	-	1.0	PTU could not be assigned. Query is part of a graph component of size 1					0.0	0.0	0.0			Plasmid	pNT	11.0
ALCR003.0523.00008.002P	ALCR003.0523.00008	NZ_CP080787.1	190782	circular	ALCR003	8	Pseudomonadota	Alphaproteobacteria	Rhodobacterales	Paracoccaceae	Aliiroseovarius			0		0																-	-	1.0	PTU could not be assigned. Query is part of a graph component of size 1					0.0	0.0	0.0			Plasmid	pNT	7.0
ALDA001.0523.00001.002P	ALDA001.0523.00001	NZ_CP104065.1	148985	circular	ALDA001	1	Bacillota	Bacilli	Bacillales	Alicyclobacillaceae	Alicyclobacillus			0		0																-	-	1.0	PTU could not be assigned. Query is part of a graph component of size 1	8.0	8.28	12343.0		0.0	0.0	0.0			Plasmid	pNT	17.0
ALDA001.0523.00001.003P	ALDA001.0523.00001	NZ_CP104066.1	99745	circular	ALDA001	1	Bacillota	Bacilli	Bacillales	Alicyclobacillaceae	Alicyclobacillus			0		0																-	-	1.0	PTU could not be assigned. Query is part of a graph component of size 1	2.0	19.05	19002.0		0.0	0.0	0.0			Plasmid	pNT	19.0
ALDE001.0523.00001.002P	ALDE001.0523.00001	NZ_CP051297.1	62804	circular	ALDE001	4	Pseudomonadota	Betaproteobacteria	Burkholderiales	Comamonadaceae	Alicycliphilus			0		0																-	-	1.0	PTU could not be assigned. Query is part of a graph component of size 1	2.0	3.67	2302.0		0.0	0.0	0.0			Plasmid	pNT	8.0
ALDE001.0523.00003.002P	ALDE001.0523.00003	NC_014908.1	119718	circular	ALDE001	4	Pseudomonadota	Betaproteobacteria	Burkholderiales	Comamonadaceae	Alicycliphilus			0		0																-	-	1.0	PTU could not be assigned. Query is part of a graph component of size 2	5.0	16.4	19629.0		0.0	0.0	0.0			Plasmid	pNT	13.0
ALDE001.0523.00003.003P	ALDE001.0523.00003	NC_014911.1	78982	circular	ALDE001	4	Pseudomonadota	Betaproteobacteria	Burkholderiales	Comamonadaceae	Alicycliphilus	CONJScan/Plasmids/T4SS_typeT	RP4	1	RP4	1									ALDE001.0523.00003.003P_71,ALDE001.0523.00003.003P_72,ALDE001.0523.00003.003P_73,ALDE001.0523.00003.003P_74,ALDE001.0523.00003.003P_75,ALDE001.0523.00003.003P_76,ALDE001.0523.00003.003P_77	merA,merD,merE,merF,merP,merR,merT	STRESS	METAL	MERCURY	MERCURY	YES	PTU-P1	VI	1.0	Query is a PTU-P1 plasmid	2.0	6.54	5164.0	1772_7	0.0	0.0	0.0	MOBP1	RP4/R751	Plasmid	pCONJ	10.0
ALDE001.0523.00004.002P	ALDE001.0523.00004	NC_015423.1	75488	circular	ALDE001	4	Pseudomonadota	Betaproteobacteria	Burkholderiales	Comamonadaceae	Alicycliphilus	CONJScan/Plasmids/T4SS_typeF		0		0																PTU-Bur1	IV	1.0	Query is a PTU-Bur1 plasmid					0.0	0.0	0.0	MOBF		Plasmid	pCONJ	7.0
ALFA001.0523.00001.002P	ALFA001.0523.00001	NZ_CP013143.1	14928	circular	ALFA001	17	Pseudomonadota	Betaproteobacteria	Burkholderiales	Alcaligenaceae	Alcaligenes			0		0	ALFA001.0523.00001.002P_1,ALFA001.0523.00001.002P_3,ALFA001.0523.00001.002P_8	aadA2,mph(A),sul1	AMINOGLYCOSIDE,MACROLIDE,SULFONAMIDE	MACROLIDE,STREPTOMYCIN,SULFONAMIDE	YES				ALFA001.0523.00001.002P_2	qacE	STRESS	BIOCIDE	QUATERNARY AMMONIUM	QUATERNARY AMMONIUM	YES	-	-	0.5	PTU could not be assigned. Query is part of a sHSBM cluster of size 2	2.0	15.6	2329.0	312_5.0	0.0	0.0	1.0			Plasmid	pNT	0.0
ALFA001.0523.00008.002P	ALFA001.0523.00008	NZ_CP048040.1	60946	circular	ALFA001	17	Pseudomonadota	Betaproteobacteria	Burkholderiales	Alcaligenaceae	Alcaligenes	CONJScan/Plasmids/dCONJ_typeF		0		0	ALFA001.0523.00008.002P_53	aph(3')-VIa	AMINOGLYCOSIDE	AMIKACIN/KANAMYCIN	YES				ALFA001.0523.00008.002P_73	merR	STRESS	METAL	MERCURY	MERCURY	YES	-	-	1.0	PTU could not be assigned. Query is part of a graph component of size 1	2.0	2.79	1698.0		0.0	0.0	0.0	MOBH		Plasmid	pMOB	4.0
ALFA001.0523.00008.003P	ALFA001.0523.00008	NZ_CP048041.1	43526	circular	ALFA001	17	Pseudomonadota	Betaproteobacteria	Burkholderiales	Alcaligenaceae	Alcaligenes	CONJScan/Plasmids/MOB		0		0	ALFA001.0523.00008.003P_38,ALFA001.0523.00008.003P_40,ALFA001.0523.00008.003P_41,ALFA001.0523.00008.003P_44,ALFA001.0523.00008.003P_45,ALFA001.0523.00008.003P_52,ALFA001.0523.00008.003P_53	aadA1,aph(3'')-Ib,aph(6)-Id,dfrA1,mph(E),msr(E),sul1	AMINOGLYCOSIDE,MACROLIDE,SULFONAMIDE,TRIMETHOPRIM	MACROLIDE,STREPTOMYCIN,SULFONAMIDE,TRIMETHOPRIM	YES				ALFA001.0523.00008.003P_27,ALFA001.0523.00008.003P_28,ALFA001.0523.00008.003P_29,ALFA001.0523.00008.003P_30,ALFA001.0523.00008.003P_31,ALFA001.0523.00008.003P_32,ALFA001.0523.00008.003P_33,ALFA001.0523.00008.003P_39	merA,merC,merD,merE,merP,merR,merT,qacE	STRESS	BIOCIDE,METAL	MERCURY,QUATERNARY AMMONIUM	MERCURY,ORGANOMERCURY,QUATERNARY AMMONIUM	YES	-	-	1.0	PTU could not be assigned. Query is part of a sHSBM cluster of size 3	1.0	3.17	1380.0		0.0	1.0	0.0	MOBQ		Plasmid	pMOB	4.0
ALFA001.0523.00016.002P	ALFA001.0523.00016	NZ_CP096917.1	20322	circular	ALFA001	17	Pseudomonadota	Betaproteobacteria	Burkholderiales	Alcaligenaceae	Alcaligenes	CONJScan/Plasmids/MOB		0		0																-	-	1.0	PTU could not be assigned. Query is part of a graph component of size 1					0.0	0.0	0.0	MOBF		Plasmid	pMOB	0.0
ALFA002.0523.00001.002P	ALFA002.0523.00001	NZ_CP104068.1	204939	circular	ALFA002	2	Bacillota	Bacilli	Bacillales	Alicyclobacillaceae	Alicyclobacillus	CONJScan/Plasmids/MOB		0		0																-	-	1.0	PTU could not be assigned. Query is part of a graph component of size 1	14.0	9.87	20236.0		0.0	0.0	0.0	MOBP1		Plasmid	pMOB	47.0
ALFA002.0523.00001.003P	ALFA002.0523.00001	NZ_CP104069.1	68553	circular	ALFA002	2	Bacillota	Bacilli	Bacillales	Alicyclobacillaceae	Alicyclobacillus	CONJScan/Plasmids/MOB		0		0																-	-	1.0	PTU could not be assigned. Query is part of a graph component of size 1	1.0	2.44	1676.0		0.0	0.0	0.0	MOBP1		Plasmid	pMOB	20.0
ALFA002.0523.00001.004P	ALFA002.0523.00001	NZ_CP104070.1	39760	circular	ALFA002	2	Bacillota	Bacilli	Bacillales	Alicyclobacillaceae	Alicyclobacillus			0		0	ALFA002.0523.00001.004P_11	catA1	PHENICOL	CHLORAMPHENICOL	YES											-	-	1.0	PTU could not be assigned. Query is part of a graph component of size 1					0.0	0.0	0.0			Plasmid	pNT	6.0
ALFA003.0523.00001.002P	ALFA003.0523.00001	NZ_CP053838.1	140289	circular	ALFA003	1	Campylobacterota	Epsilonproteobacteria	Campylobacterales	Arcobacteraceae	Aliarcobacter			0		0																-	-	1.0	PTU could not be assigned. Query is part of a graph component of size 1	1.0	0.92	1287.0		2.0	0.0	0.0			Plasmid	pNT	13.0
ALFI003.0523.00001.003P	ALFI003.0523.00001	NC_006842.1	45849	circular	ALFI003	2	Pseudomonadota	Gammaproteobacteria	Vibrionales	Vibrionaceae	Aliivibrio	CONJScan/Plasmids/T4SS_typeT		0		0																-	-	1.0	PTU could not be assigned. Query is part of a graph component of size 3					0.0	0.0	0.0	MOBP1		Plasmid	pCONJ	4.0
ALFR002.0523.00001.002P	ALFR002.0523.00001	NC_019739.1	146045	circular	ALFR002	1	Cyanobacteriota	Cyanophyceae	Chroococcales	Coleofasciculaceae	Allocoleopsis	CONJScan/Plasmids/T4SS_typeC		0		0																-	-	1.0	PTU could not be assigned. Query is part of a graph component of size 2					0.0	0.0	0.0	MOBV		Plasmid	pCONJ	3.0
ALFR002.0523.00001.003P	ALFR002.0523.00001	NC_019760.1	93032	circular	ALFR002	1	Cyanobacteriota	Cyanophyceae	Chroococcales	Coleofasciculaceae	Allocoleopsis			0		0																-	-	1.0	PTU could not be assigned. Query is part of a graph component of size 2					0.0	0.0	0.0			Plasmid	pNT	12.0
ALFR002.0523.00001.004P	ALFR002.0523.00001	NC_019740.1	92471	circular	ALFR002	1	Cyanobacteriota	Cyanophyceae	Chroococcales	Coleofasciculaceae	Allocoleopsis			0		0																-	-	1.0	PTU could not be assigned. Query is part of a graph component of size 2	2.0	11.05	10216.0		0.0	0.0	0.0			Plasmid	pNT	41.0
ALFR002.0523.00001.005P	ALFR002.0523.00001	NC_019761.1	50464	circular	ALFR002	1	Cyanobacteriota	Cyanophyceae	Chroococcales	Coleofasciculaceae	Allocoleopsis			0		0																-	-	1.0	PTU could not be assigned. Query is part of a graph component of size 2					0.0	0.0	0.0			PP	PP	2.0
ALFR002.0523.00001.006P	ALFR002.0523.00001	NC_019741.1	38468	circular	ALFR002	1	Cyanobacteriota	Cyanophyceae	Chroococcales	Coleofasciculaceae	Allocoleopsis			0		0																-	-	1.0	PTU could not be assigned. Query is part of a graph component of size 2					0.0	0.0	0.0			Plasmid	pNT	3.0
ALFR002.0523.00001.007P	ALFR002.0523.00001	NC_019742.1	28816	circular	ALFR002	1	Cyanobacteriota	Cyanophyceae	Chroococcales	Coleofasciculaceae	Allocoleopsis			0		0																-	-	1.0	PTU could not be assigned. Query is part of a graph component of size 2	1.0	4.12	1187.0		0.0	0.0	0.0			Plasmid	pNT	0.0
ALFR002.0523.00001.008P	ALFR002.0523.00001	NC_019762.1	25982	circular	ALFR002	1	Cyanobacteriota	Cyanophyceae	Chroococcales	Coleofasciculaceae	Allocoleopsis			0		0																-	-	1.0	PTU could not be assigned. Query is part of a graph component of size 2					0.0	0.0	0.0			Plasmid	pNT	2.0
ALFR002.0523.00001.009P	ALFR002.0523.00001	NC_019743.1	20803	circular	ALFR002	1	Cyanobacteriota	Cyanophyceae	Chroococcales	Coleofasciculaceae	Allocoleopsis			0		0																-	-	1.0	PTU could not be assigned. Query is part of a graph component of size 2					0.0	0.0	0.0			Plasmid	pNT	0.0
ALGU001.0523.00001.002P	ALGU001.0523.00001	NZ_CP010428.1	3045	circular	ALGU001	1	Pseudomonadota	Gammaproteobacteria	Thiotrichales	Francisellaceae	Allofrancisella			0		0																PTU-Thi8	III	1.0	Query is a PTU-Thi8 plasmid					0.0	0.0	0.0			Plasmid	pNT	1.0
ALIN001.0523.00001.002P	ALIN001.0523.00001	NZ_AP023050.1	82848	circular	ALIN001	2	Bacteroidota	Bacteroidia	Bacteroidales	Rikenellaceae	Alistipes	CONJScan/Plasmids/T4SS_typeB		0		0																-	-	1.0	PTU could not be assigned. Query is part of a graph component of size 1	4.0	2.02	1673.0		0.0	0.0	0.0	MOBP1		Plasmid	pCONJ	5.0
ALMA001.0523.00002.002P	ALMA001.0523.00002	NZ_CP012203.1	148934	circular	ALMA001	14	Pseudomonadota	Gammaproteobacteria	Alteromonadales	Alteromonadaceae	Alteromonas/Salinimonas group			0		0									ALMA001.0523.00002.002P_35,ALMA001.0523.00002.002P_36	merC,merP	STRESS	METAL	MERCURY	MERCURY,ORGANOMERCURY	YES	-	-	1.0	PTU could not be assigned. Query is part of a graph component of size 2	8.0	10.93	16273.0		0.0	0.0	0.0			Plasmid	pNT	6.0
ALMA001.0523.00003.002P	ALMA001.0523.00003	NZ_CP018322.1	237311	circular	ALMA001	14	Pseudomonadota	Gammaproteobacteria	Alteromonadales	Alteromonadaceae	Alteromonas/Salinimonas group			0		0									ALMA001.0523.00003.002P_170,ALMA001.0523.00003.002P_171,ALMA001.0523.00003.002P_172	merA,merC,merP	STRESS	METAL	MERCURY	MERCURY,ORGANOMERCURY	YES	PTU-?	I	1.0	New (putative) PTU. Query is part of a graph component of size 4	1.0	1.35	3214.0		1.0	0.0	0.0			Plasmid	pNT	13.0
ALMA001.0523.00004.002P	ALMA001.0523.00004	NZ_CP098773.1	80008	circular	ALMA001	14	Pseudomonadota	Gammaproteobacteria	Alteromonadales	Alteromonadaceae	Alteromonas/Salinimonas group			0		0																-	-	1.0	PTU could not be assigned. Query is part of a graph component of size 1	3.0	8.26	6607.0		2.0	0.0	0.0			Plasmid	pNT	7.0
ALMA001.0523.00005.002P	ALMA001.0523.00005	NZ_OX359236.1	145308	circular	ALMA001	14	Pseudomonadota	Gammaproteobacteria	Alteromonadales	Alteromonadaceae	Alteromonas/Salinimonas group			0		0									ALMA001.0523.00005.002P_115,ALMA001.0523.00005.002P_116,ALMA001.0523.00005.002P_117	merA,merC,merP	STRESS	METAL	MERCURY	MERCURY,ORGANOMERCURY	YES	-	-	1.0	PTU could not be assigned. Query is part of a graph component of size 2	4.0	2.68	3898.0		0.0	0.0	0.0			Plasmid	pNT	3.0
ALMA001.0523.00006.002P	ALMA001.0523.00006	NZ_OX335041.1	145308	circular	ALMA001	14	Pseudomonadota	Gammaproteobacteria	Alteromonadales	Alteromonadaceae	Alteromonas/Salinimonas group			0		0									ALMA001.0523.00006.002P_153,ALMA001.0523.00006.002P_154,ALMA001.0523.00006.002P_155	merA,merC,merP	STRESS	METAL	MERCURY	MERCURY,ORGANOMERCURY	YES	-	-	1.0	PTU could not be assigned. Query is part of a graph component of size 2	4.0	2.68	3898.0		0.0	0.0	0.0			Plasmid	pNT	3.0
ALMA001.0523.00007.002P	ALMA001.0523.00007	NZ_OX359244.1	238632	circular	ALMA001	14	Pseudomonadota	Gammaproteobacteria	Alteromonadales	Alteromonadaceae	Alteromonas/Salinimonas group			0		0									ALMA001.0523.00007.002P_182,ALMA001.0523.00007.002P_183,ALMA001.0523.00007.002P_184	merA,merC,merP	STRESS	METAL	MERCURY	MERCURY,ORGANOMERCURY	YES	-	-	1.0	PTU could not be assigned. Query is part of a graph component of size 2	6.0	4.33	10324.0		0.0	0.0	0.0			Plasmid	pNT	9.0
ALMA001.0523.00008.002P	ALMA001.0523.00008	NZ_OX359240.1	145308	circular	ALMA001	14	Pseudomonadota	Gammaproteobacteria	Alteromonadales	Alteromonadaceae	Alteromonas/Salinimonas group			0		0									ALMA001.0523.00008.002P_115,ALMA001.0523.00008.002P_116,ALMA001.0523.00008.002P_117	merA,merC,merP	STRESS	METAL	MERCURY	MERCURY,ORGANOMERCURY	YES	-	-	1.0	PTU could not be assigned. Query is part of a graph component of size 2	4.0	2.68	3898.0		0.0	0.0	0.0			Plasmid	pNT	3.0
ALMA001.0523.00009.002P	ALMA001.0523.00009	NZ_OX359238.1	203926	circular	ALMA001	14	Pseudomonadota	Gammaproteobacteria	Alteromonadales	Alteromonadaceae	Alteromonas/Salinimonas group			0		0									ALMA001.0523.00009.002P_183,ALMA001.0523.00009.002P_184,ALMA001.0523.00009.002P_185	merA,merC,merP	STRESS	METAL	MERCURY	MERCURY,ORGANOMERCURY	YES	-	-	1.0	PTU could not be assigned. Query is part of a graph component of size 2	14.0	16.79	34231.0		0.0	0.0	0.0			Plasmid	pNT	39.0
ALMA001.0523.00010.002P	ALMA001.0523.00010	NZ_OX359242.1	102855	circular	ALMA001	14	Pseudomonadota	Gammaproteobacteria	Alteromonadales	Alteromonadaceae	Alteromonas/Salinimonas group			0		0																-	-	1.0	PTU could not be assigned. Query is part of a graph component of size 1	5.0	9.24	9499.0		1.0	0.0	0.0			Plasmid	pNT	8.0
ALMA001.0523.00013.002P	ALMA001.0523.00013	NC_018680.1	45406	circular	ALMA001	14	Pseudomonadota	Gammaproteobacteria	Alteromonadales	Alteromonadaceae	Alteromonas/Salinimonas group			0		0																-	-	1.0	PTU could not be assigned. Query is part of a graph component of size 3					0.0	0.0	0.0			Plasmid	pNT	3.0
ALME002.0523.00001.002P	ALME002.0523.00001	NZ_CP013931.1	292506	circular	ALME002	15	Pseudomonadota	Gammaproteobacteria	Alteromonadales	Alteromonadaceae	Alteromonas/Salinimonas group			0		0																PTU-?	I	1.0	New (putative) PTU. Query is part of a graph component of size 4	5.0	2.76	8084.0		0.0	0.0	0.0			Plasmid	pNT	17.0
ALME002.0523.00002.002P	ALME002.0523.00002	NZ_CP013929.1	287708	circular	ALME002	15	Pseudomonadota	Gammaproteobacteria	Alteromonadales	Alteromonadaceae	Alteromonas/Salinimonas group			0		0																PTU-?	I	1.0	New (putative) PTU. Query is part of a graph component of size 4	4.0	2.27	6535.0		0.0	0.0	0.0			Plasmid	pNT	7.0
ALME002.0523.00003.002P	ALME002.0523.00003	NZ_CP018025.1	603655	circular	ALME002	15	Pseudomonadota	Gammaproteobacteria	Alteromonadales	Alteromonadaceae	Alteromonas/Salinimonas group			0		0																				1.0	0.19	1170.0		0.0	0.0	0.0			Plasmid	pNT
ALME002.0523.00004.002P	ALME002.0523.00004	NZ_CP018028.1	610127	circular	ALME002	15	Pseudomonadota	Gammaproteobacteria	Alteromonadales	Alteromonadaceae	Alteromonas/Salinimonas group			0		0																				1.0	0.19	1170.0		0.0	0.0	0.0			Plasmid	pNT
ALME002.0523.00005.002P	ALME002.0523.00005	NZ_CP018030.1	302350	circular	ALME002	15	Pseudomonadota	Gammaproteobacteria	Alteromonadales	Alteromonadaceae	Alteromonas/Salinimonas group			0		0																-	-	1.0	PTU could not be assigned. Query is part of a graph component of size 2					0.0	0.0	0.0			Plasmid	pNT	46.0
ALME002.0523.00010.002P	ALME002.0523.00010	NC_019394.1	303282	circular	ALME002	15	Pseudomonadota	Gammaproteobacteria	Alteromonadales	Alteromonadaceae	Alteromonas/Salinimonas group			0		0																PTU-?	I	1.0	New (putative) PTU. Query is part of a graph component of size 4	5.0	7.95	24109.0		0.0	0.0	0.0			Plasmid	pNT	7.0
ALME002.0523.00013.002P	ALME002.0523.00013	NC_021718.1	303282	circular	ALME002	15	Pseudomonadota	Gammaproteobacteria	Alteromonadales	Alteromonadaceae	Alteromonas/Salinimonas group			0		0																PTU-?	I	1.0	New (putative) PTU. Query is part of a graph component of size 4	5.0	7.95	24109.0		0.0	0.0	0.0			Plasmid	pNT	7.0
ALME004.0523.00001.002P	ALME004.0523.00001	NZ_CP071183.1	47863	circular	ALME004	1	Bacillota	Bacilli	Bacillales	Alicyclobacillaceae	Alicyclobacillus	CONJScan/Plasmids/MOB		0		0																-	-	1.0	PTU could not be assigned. Query is part of a graph component of size 1					0.0	0.0	0.0	MOBP1		Plasmid	pMOB	10.0
ALPS001.0523.00001.002P	ALPS001.0523.00001	NC_013792.1	285222	circular	ALPS001	1	Bacillota	Bacilli	Bacillales	Bacillaceae	Alkalihalophilus	CONJScan/Plasmids/MOB		0		0									ALPS001.0523.00001.002P_115,ALPS001.0523.00001.002P_118	merA,merF	STRESS	METAL	MERCURY	MERCURY	YES	-	-	1.0	PTU could not be assigned. Query is part of a graph component of size 2	14.0	9.14	26077.0		0.0	0.0	0.0	MOBC		Plasmid	pMOB	23.0
ALPS001.0523.00001.003P	ALPS001.0523.00001	NC_013793.1	105029	circular	ALPS001	1	Bacillota	Bacilli	Bacillales	Bacillaceae	Alkalihalophilus	CONJScan/Plasmids/T4SS_typeFA		0		0																-	-	1.0	PTU could not be assigned. Query is part of a graph component of size 2	2.0	4.63	4861.0		0.0	0.0	0.0	MOBC		Plasmid	pCONJ	9.0
ALSA001.0523.00001.003P	ALSA001.0523.00001	NZ_CP034238.1	285684	circular	ALSA001	2	Pseudomonadota	Gammaproteobacteria	Vibrionales	Vibrionaceae	Aliivibrio	CONJScan/Plasmids/T4SS_typeF		0		0	ALSA001.0523.00001.003P_13,ALSA001.0523.00001.003P_20,ALSA001.0523.00001.003P_239,ALSA001.0523.00001.003P_255,ALSA001.0523.00001.003P_261,ALSA001.0523.00001.003P_276	dfrA1,sul2,tet(E)	SULFONAMIDE,TETRACYCLINE,TRIMETHOPRIM	SULFONAMIDE,TETRACYCLINE,TRIMETHOPRIM	YES											-	-	1.0	PTU could not be assigned. Query is part of a graph component of size 1	11.0	16.91	48321.0		0.0	3.0	0.0	MOBH		Plasmid	pCONJ	75.0
ALSA001.0523.00001.004P	ALSA001.0523.00001	NZ_CP034239.1	31858	circular	ALSA001	2	Pseudomonadota	Gammaproteobacteria	Vibrionales	Vibrionaceae	Aliivibrio			0		0																-	-	1.0	PTU could not be assigned. Query is part of a graph component of size 2	1.0	4.69	1494.0		0.0	0.0	0.0			Plasmid	pNT	9.0
ALSA001.0523.00002.003P	ALSA001.0523.00002	NC_011311.1	83540	circular	ALSA001	2	Pseudomonadota	Gammaproteobacteria	Vibrionales	Vibrionaceae	Aliivibrio	CONJScan/Plasmids/T4SS_typeF		0		0																-	-	1.0	PTU could not be assigned. Query is part of a graph component of size 2	2.0	3.59	2998.0		0.0	0.0	0.0	MOBF		Plasmid	pCONJ	1.0
ALSA001.0523.00002.004P	ALSA001.0523.00002	NC_011314.1	30807	circular	ALSA001	2	Pseudomonadota	Gammaproteobacteria	Vibrionales	Vibrionaceae	Aliivibrio			0		0																-	-	1.0	PTU could not be assigned. Query is part of a graph component of size 2	1.0	4.85	1494.0		0.0	0.0	0.0			Plasmid	pNT	7.0
ALSA001.0523.00002.005P	ALSA001.0523.00002	NC_011315.1	5360	circular	ALSA001	2	Pseudomonadota	Gammaproteobacteria	Vibrionales	Vibrionaceae	Aliivibrio	CONJScan/Plasmids/MOB		0		0																-	-	1.0	PTU could not be assigned. Query is part of a graph component of size 2					0.0	0.0	0.0	MOBC		Plasmid	pMOB	0.0
ALSA001.0523.00002.006P	ALSA001.0523.00002	NC_011316.1	4327	circular	ALSA001	2	Pseudomonadota	Gammaproteobacteria	Vibrionales	Vibrionaceae	Aliivibrio			0		0																-	-	1.0	PTU could not be assigned. Query is part of a graph component of size 2	1.0	40.47	1751.0		0.0	0.0	0.0			Plasmid	pNT	1.0
ALSI001.0523.00001.002P	ALSI001.0523.00001	NC_014213.1	347854	circular	ALSI001	1	Deinococcota	Deinococci	Thermales	Thermaceae	Allomeiothermus			0		0																-	-	1.0	PTU could not be assigned. Query is part of a graph component of size 2	25.0	8.87	30841.0		0.0	0.0	0.0			Plasmid	pNT	85.0
ALSI001.0523.00001.003P	ALSI001.0523.00001	NC_014214.1	124421	circular	ALSI001	1	Deinococcota	Deinococci	Thermales	Thermaceae	Allomeiothermus			0		0																-	-	1.0	PTU could not be assigned. Query is part of a graph component of size 2	5.0	4.1	5101.0		0.0	0.0	0.0			Plasmid	pNT	12.0
ALSP010.0523.00001.002P	ALSP010.0523.00001	NZ_CP032914.1	77443	circular	ALSP010	1	Pseudomonadota	Gammaproteobacteria	Alteromonadales	Alteromonadaceae	Alteromonas/Salinimonas group			0		0																-	-	1.0	PTU could not be assigned. Query is part of a graph component of size 1	1.0	1.4	1085.0		0.0	0.0	0.0			Plasmid	pNT	6.0
ALSP011.0523.00001.002P	ALSP011.0523.00001	NZ_LR136959.1	125985	circular	ALSP011	1	Pseudomonadota	Gammaproteobacteria	Alteromonadales	Alteromonadaceae	Alteromonas/Salinimonas group			0		0																-	-	1.0	PTU could not be assigned. Query is part of a graph component of size 1					0.0	0.0	0.0			Plasmid	pNT	0.0
ALSP013.0523.00001.002P	ALSP013.0523.00001	NZ_CP044435.1	124242	circular	ALSP013	1	Bacillota	Bacilli	Bacillales	Alicyclobacillaceae	Alicyclobacillus			0		0																-	-	1.0	PTU could not be assigned. Query is part of a graph component of size 1	4.0	3.86	4791.0		0.0	0.0	0.0			Plasmid	pNT	25.0
ALSP015.0523.00001.002P	ALSP015.0523.00001	NZ_CP066340.1	90030	circular	ALSP015	1	Bacillota	Bacilli	Bacillales	Alicyclobacillaceae	Alicyclobacillus			0		0									ALSP015.0523.00001.002P_26	arsD	STRESS	METAL	ARSENIC	ARSENITE	YES	-	-	1.0	PTU could not be assigned. Query is part of a graph component of size 1	3.0	7.23	6513.0		0.0	0.0	0.0			Plasmid	pNT	8.0
ALSP019.0523.00001.002P	ALSP019.0523.00001	NZ_CP058558.1	435827	circular	ALSP019	1	Bacillota	Clostridia	Eubacteriales	Clostridiaceae	Alkaliphilus	CONJScan/Plasmids/MOB		0		0																								0.0	0.0	0.0	MOBC		Plasmid	pMOB
ALSP024.0523.00001.002P	ALSP024.0523.00001	NZ_CP066785.1	137038	circular	ALSP024	1	Bacillota	Bacilli	Bacillales	Alicyclobacillaceae	Alicyclobacillus			0		0																-	-	1.0	PTU could not be assigned. Query is part of a graph component of size 1					0.0	0.0	0.0			Plasmid	pNT	6.0
ALSP027.0523.00001.002P	ALSP027.0523.00001	NZ_CP081154.1	178736	circular	ALSP027	1	Pseudomonadota	Alphaproteobacteria	Rhodobacterales	Paracoccaceae	Aliiroseovarius			0		0																-	-	1.0	PTU could not be assigned. Query is part of a graph component of size 1	4.0	3.61	6460.0		0.0	0.0	0.0			Plasmid	pNT	3.0
ALTE001.0523.00001.002P	ALTE001.0523.00001	NZ_AP024564.1	175924	circular	ALTE001	1	Pseudomonadota	Gammaproteobacteria	Chromatiales	Chromatiaceae	Allochromatium			0		0																-	-	1.0	PTU could not be assigned. Query is part of a graph component of size 1	9.0	9.25	16266.0		0.0	0.0	0.0			Plasmid	pNT	108.0
ALVI001.0523.00001.002P	ALVI001.0523.00001	NC_013852.1	102242	circular	ALVI001	1	Pseudomonadota	Gammaproteobacteria	Chromatiales	Chromatiaceae	Allochromatium			0		0																-	-	1.0	PTU could not be assigned. Query is part of a graph component of size 2	1.0	1.1	1123.0		0.0	0.0	0.0			Plasmid	pNT	8.0
ALVI001.0523.00001.003P	ALVI001.0523.00001	NC_013862.1	39929	circular	ALVI001	1	Pseudomonadota	Gammaproteobacteria	Chromatiales	Chromatiaceae	Allochromatium			0		0																-	-	1.0	PTU could not be assigned. Query is part of a graph component of size 2					0.0	0.0	0.0			Plasmid	pNT	1.0
AMAM001.0523.00001.002P	AMAM001.0523.00001	NZ_CP015006.1	534207	circular	AMAM001	1	Pseudomonadota	Alphaproteobacteria	Hyphomicrobiales	Phyllobacteriaceae	Aminobacter			0		0																-	-	1.0	PTU could not be assigned. Query is part of a graph component of size 2	1.0	0.19	1030.0		0.0	0.0	0.0			Plasmid	pNT	14.0
AMAM001.0523.00001.003P	AMAM001.0523.00001	NZ_CP015007.1	451547	circular	AMAM001	1	Pseudomonadota	Alphaproteobacteria	Hyphomicrobiales	Phyllobacteriaceae	Aminobacter	CONJScan/Plasmids/T4SS_typeT	alpha_prot	1	alpha_prot	1																-	-	1.0	PTU could not be assigned. Query is part of a graph component of size 2	10.0	3.67	16568.0		0.0	0.0	0.0	MOBQ	alpha_prot	Plasmid	pCONJ	20.0
AMAM001.0523.00001.004P	AMAM001.0523.00001	NZ_CP015008.1	142965	circular	AMAM001	1	Pseudomonadota	Alphaproteobacteria	Hyphomicrobiales	Phyllobacteriaceae	Aminobacter	CONJScan/Plasmids/T4SS_typeT	alpha_prot	1		0																-	-	1.0	PTU could not be assigned. Query is part of a graph component of size 2	2.0	5.03	7196.0	45_0	0.0	0.0	0.0	MOBQ		Plasmid	pCONJ	1.0
AMAM001.0523.00001.005P	AMAM001.0523.00001	NZ_CP015009.1	138061	circular	AMAM001	1	Pseudomonadota	Alphaproteobacteria	Hyphomicrobiales	Phyllobacteriaceae	Aminobacter	CONJScan/Plasmids/T4SS_typeT	alpha_prot	1		0																-	-	1.0	PTU could not be assigned. Query is part of a graph component of size 2	3.0	3.38	4664.0	45_5	0.0	0.0	0.0	MOBQ		Plasmid	pCONJ	0.0
AMDE001.0523.00001.002P	AMDE001.0523.00001	NC_013386.1	27830	circular	AMDE001	1	Bacillota	Clostridia	Thermoanaerobacterales	Thermoanaerobacteraceae	Ammonifex			0		0																-	-	1.0	PTU could not be assigned. Query is part of a graph component of size 2					0.0	0.0	0.0			Plasmid	pNT	5.0
AMIN001.0523.00001.002P	AMIN001.0523.00001	NZ_AP019696.1	4730	circular	AMIN001	2	Bacillota	Erysipelotrichia	Erysipelotrichales	Erysipelotrichaceae	Amedibacterium	CONJScan/Plasmids/MOB		0		0																-	-	1.0	PTU could not be assigned. Query is part of a graph component of size 1					0.0	0.0	0.0	MOBV		Plasmid	pMOB	0.0
AMJA001.0523.00001.002P	AMJA001.0523.00001	NZ_CP008954.1	92539	circular	AMJA001	1	Actinomycetota	Actinomycetes	Pseudonocardiales	Pseudonocardiaceae	Amycolatopsis japonica group			0		0																-	-	1.0	PTU could not be assigned. Query is part of a graph component of size 2					0.0	0.0	0.0			PP	PP	2.0
AMJA002.0523.00001.002P	AMJA002.0523.00001	NZ_AP025762.1	94338	circular	AMJA002	2	Pseudomonadota	Gammaproteobacteria	Oceanospirillales	Oceanospirillaceae	Amphritea			0		0																-	-	1.0	PTU could not be assigned. Query is part of a graph component of size 1					0.0	0.0	0.0			Plasmid	pNT	0.0
AMKE001.0523.00001.002P	AMKE001.0523.00001	NC_023497.1	33499	circular	AMKE001	1	Actinomycetota	Actinomycetes	Pseudonocardiales	Pseudonocardiaceae	Amycolatopsis	CONJScan/Plasmids/MOB		0		0																-	-	1.0	PTU could not be assigned. Query is part of a graph component of size 2					0.0	0.0	0.0	MOBP1		Plasmid	pMOB	0.0
AMSP001.0523.00001.002P	AMSP001.0523.00001	NZ_CP028969.1	367423	circular	AMSP001	2	Pseudomonadota	Alphaproteobacteria	Hyphomicrobiales	Phyllobacteriaceae	Aminobacter	CONJScan/Plasmids/MOB	alpha_prot	1	alpha_prot	1																-	-	1.0	PTU could not be assigned. Query is part of a graph component of size 1	2.0	0.72	2642.0		0.0	0.0	0.0	MOBQ	alpha_prot	Plasmid	pMOB	6.0
AMSP001.0523.00001.003P	AMSP001.0523.00001	NZ_CP028970.1	365485	circular	AMSP001	2	Pseudomonadota	Alphaproteobacteria	Hyphomicrobiales	Phyllobacteriaceae	Aminobacter	CONJScan/Plasmids/T4SS_typeT		0		0																-	-	1.0	PTU could not be assigned. Query is part of a graph component of size 1	11.0	3.94	14405.0		0.0	0.0	0.0	MOBP1		Plasmid	pCONJ	9.0
AMSP001.0523.00001.004P	AMSP001.0523.00001	NZ_CP028971.1	97029	circular	AMSP001	2	Pseudomonadota	Alphaproteobacteria	Hyphomicrobiales	Phyllobacteriaceae	Aminobacter	CONJScan/Plasmids/T4SS_typeT	alpha_prot	1		0																-	-	1.0	PTU could not be assigned. Query is part of a graph component of size 1	2.0	4.47	4334.0	45_0	0.0	0.0	0.0	MOBQ		Plasmid	pCONJ	0.0
AMSP001.0523.00001.005P	AMSP001.0523.00001	NZ_CP028972.1	64122	circular	AMSP001	2	Pseudomonadota	Alphaproteobacteria	Hyphomicrobiales	Phyllobacteriaceae	Aminobacter	CONJScan/Plasmids/T4SS_typeT		0		0																-	-	1.0	PTU could not be assigned. Query is part of a graph component of size 1					0.0	0.0	0.0	MOBP1		Plasmid	pCONJ	4.0
AMSP001.0523.00001.006P	AMSP001.0523.00001	NZ_CP028966.1	53893	circular	AMSP001	2	Pseudomonadota	Alphaproteobacteria	Hyphomicrobiales	Phyllobacteriaceae	Aminobacter			0		0																-	-	1.0	PTU could not be assigned. Query is part of a graph component of size 1	1.0	2.05	1103.0		0.0	0.0	0.0			Plasmid	pNT	2.0
AMSP001.0523.00001.007P	AMSP001.0523.00001	NZ_CP028967.1	40559	circular	AMSP001	2	Pseudomonadota	Alphaproteobacteria	Hyphomicrobiales	Phyllobacteriaceae	Aminobacter	CONJScan/Plasmids/dCONJ_typeT	RP4	1	RP4	1																PTU-P1	VI	1.0	Query is a PTU-P1 plasmid	2.0	10.21	4141.0	1772_6	0.0	0.0	0.0	MOBP1	RP4/R751	Plasmid	pMOB	2.0
AMSP001.0523.00001.008P	AMSP001.0523.00001	NZ_CP028973.1	31577	circular	AMSP001	2	Pseudomonadota	Alphaproteobacteria	Hyphomicrobiales	Phyllobacteriaceae	Aminobacter	CONJScan/Plasmids/MOB		0		0																-	-	1.0	PTU could not be assigned. Query is part of a graph component of size 1	1.0	3.34	1054.0		0.0	0.0	0.0	MOBQ		Plasmid	pMOB	0.0
AMSP001.0523.00002.002P	AMSP001.0523.00002	NZ_CP026266.1	367312	circular	AMSP001	2	Pseudomonadota	Alphaproteobacteria	Hyphomicrobiales	Phyllobacteriaceae	Aminobacter	CONJScan/Plasmids/MOB	alpha_prot	1	alpha_prot	1																-	-	1.0	PTU could not be assigned. Query is part of a graph component of size 1	1.0	0.41	1523.0		0.0	0.0	0.0	MOBQ	alpha_prot	Plasmid	pMOB	6.0
AMSP001.0523.00002.003P	AMSP001.0523.00002	NZ_CP026267.1	53893	circular	AMSP001	2	Pseudomonadota	Alphaproteobacteria	Hyphomicrobiales	Phyllobacteriaceae	Aminobacter			0		0																-	-	1.0	PTU could not be assigned. Query is part of a graph component of size 1	1.0	2.05	1103.0		0.0	0.0	0.0			Plasmid	pNT	2.0
AMSP001.0523.00002.004P	AMSP001.0523.00002	NZ_CP026268.1	40564	circular	AMSP001	2	Pseudomonadota	Alphaproteobacteria	Hyphomicrobiales	Phyllobacteriaceae	Aminobacter	CONJScan/Plasmids/dCONJ_typeT	RP4	1	RP4	1																PTU-P1	VI	1.0	Query is a PTU-P1 plasmid	2.0	9.38	3803.0	1772_6	0.0	0.0	0.0	MOBP1	RP4/R751	Plasmid	pMOB	2.0
AMSP002.0523.00001.002P	AMSP002.0523.00001	NZ_CP024895.1	306129	circular	AMSP002	1	Actinomycetota	Actinomycetes	Pseudonocardiales	Pseudonocardiaceae	Undentified	CONJScan/Plasmids/MOB		0		0																-	-	1.0	PTU could not be assigned. Query is part of a graph component of size 1	1.0	0.52	1603.0		0.0	0.0	0.0	MOBP1		Plasmid	pMOB	21.0
AMSP002.0523.00001.003P	AMSP002.0523.00001	NZ_CP024896.1	66491	circular	AMSP002	1	Actinomycetota	Actinomycetes	Pseudonocardiales	Pseudonocardiaceae	Undentified	CONJScan/Plasmids/MOB		0		0																-	-	1.0	PTU could not be assigned. Query is part of a graph component of size 1					0.0	0.0	0.0	MOBP1		Plasmid	pMOB	1.0
AMSP004.0523.00001.002P	AMSP004.0523.00001	NZ_CP045481.1	39949	circular	AMSP004	1	Actinomycetota	Actinomycetes	Pseudonocardiales	Pseudonocardiaceae	Undentified			0		0																-	-	1.0	PTU could not be assigned. Query is part of a graph component of size 1					0.0	0.0	0.0			PP	PP	2.0
AMSP005.0523.00001.002P	AMSP005.0523.00001	NZ_CP060198.1	519487	circular	AMSP005	1	Pseudomonadota	Alphaproteobacteria	Hyphomicrobiales	Phyllobacteriaceae	Aminobacter			0		0																-	-	1.0	PTU could not be assigned. Query is part of a graph component of size 2					0.0	0.0	0.0			Plasmid	pNT	10.0
AMSP005.0523.00001.003P	AMSP005.0523.00001	NZ_CP060199.1	157689	circular	AMSP005	1	Pseudomonadota	Alphaproteobacteria	Hyphomicrobiales	Phyllobacteriaceae	Aminobacter	CONJScan/Plasmids/T4SS_typeT		0		0																-	-	1.0	PTU could not be assigned. Query is part of a graph component of size 1	9.0	14.63	23069.0		0.0	0.0	0.0	MOBP1		Plasmid	pCONJ	19.0
AMSP005.0523.00001.004P	AMSP005.0523.00001	NZ_CP060200.1	107222	circular	AMSP005	1	Pseudomonadota	Alphaproteobacteria	Hyphomicrobiales	Phyllobacteriaceae	Aminobacter	CONJScan/Plasmids/T4SS_typeT		0		0																-	-	1.0	PTU could not be assigned. Query is part of a graph component of size 1				45_-1	0.0	0.0	0.0	MOBQ		Plasmid	pCONJ	0.0
AMSP007.0523.00001.002P	AMSP007.0523.00001	NZ_CP059998.1	12080	circular	AMSP007	1	Actinomycetota	Actinomycetes	Pseudonocardiales	Pseudonocardiaceae	Undentified			0		0																-	-	1.0	PTU could not be assigned. Query is part of a graph component of size 1					0.0	0.0	0.0			Plasmid	pNT	1.0
AMSP008.0523.00001.002P	AMSP008.0523.00001	NZ_CP060699.1	16106	circular	AMSP008	1	Bacteroidota	Flavobacteriia	Flavobacteriales	Flavobacteriaceae	Amniculibacterium	CONJScan/Plasmids/MOB		0		0																-	-	1.0	PTU could not be assigned. Query is part of a graph component of size 1					0.0	0.0	0.0	MOBP1		Plasmid	pMOB	1.0
AMSP009.0523.00001.002P	AMSP009.0523.00001	NZ_CP062113.1	560213	circular	AMSP009	1	Pseudomonadota	Alphaproteobacteria	Hyphomicrobiales	Phyllobacteriaceae	Aminobacter	CONJScan/Plasmids/MOB	alpha_prot	1	alpha_prot	1																-	-	1.0	PTU could not be assigned. Query is part of a graph component of size 2	2.0	0.48	2700.0		0.0	0.0	0.0	MOBQ	alpha_prot	Plasmid	pMOB	19.0
AMSP009.0523.00001.003P	AMSP009.0523.00001	NZ_CP062119.1	359029	circular	AMSP009	1	Pseudomonadota	Alphaproteobacteria	Hyphomicrobiales	Phyllobacteriaceae	Aminobacter	CONJScan/Plasmids/T4SS_typeT	alpha_prot	1	alpha_prot	1																-	-	1.0	PTU could not be assigned. Query is part of a graph component of size 1	8.0	3.62	13013.0		0.0	0.0	0.0	MOBQ	alpha_prot	Plasmid	pCONJ	14.0
AMSP009.0523.00001.004P	AMSP009.0523.00001	NZ_CP062120.1	197271	linear	AMSP009	1	Pseudomonadota	Alphaproteobacteria	Hyphomicrobiales	Phyllobacteriaceae	Aminobacter	CONJScan/Plasmids/T4SS_typeT	RP4;RP4	2	RP4;RP4	2									AMSP009.0523.00001.004P_105,AMSP009.0523.00001.004P_106,AMSP009.0523.00001.004P_107,AMSP009.0523.00001.004P_108,AMSP009.0523.00001.004P_109,AMSP009.0523.00001.004P_110,AMSP009.0523.00001.004P_225,AMSP009.0523.00001.004P_226,AMSP009.0523.00001.004P_227,AMSP009.0523.00001.004P_228,AMSP009.0523.00001.004P_229,AMSP009.0523.00001.004P_55,AMSP009.0523.00001.004P_56,AMSP009.0523.00001.004P_57,AMSP009.0523.00001.004P_59,AMSP009.0523.00001.004P_62,AMSP009.0523.00001.004P_63,AMSP009.0523.00001.004P_64,AMSP009.0523.00001.004P_65,AMSP009.0523.00001.004P_66,AMSP009.0523.00001.004P_67	merA,merB,merD,merE,merG,merP,merR,merT	STRESS	METAL	MERCURY	MERCURY,ORGANOMERCURY,PHENYLMERCURY	YES	PTU-P1	VI	1.0	Query is a PTU-P1 plasmid	12.0	18.34	36176.0	1772_7	0.0	0.0	0.0	MOBP1	RP4/R751;RP4/R751	Plasmid	pCONJ	113.0
AMSP009.0523.00001.005P	AMSP009.0523.00001	NZ_CP062115.1	170880	circular	AMSP009	1	Pseudomonadota	Alphaproteobacteria	Hyphomicrobiales	Phyllobacteriaceae	Aminobacter	CONJScan/Plasmids/MOB	alpha_prot	1	alpha_prot	1																-	-	1.0	PTU could not be assigned. Query is part of a graph component of size 1	6.0	6.62	11317.0		0.0	0.0	0.0	MOBQ	alpha_prot	Plasmid	pMOB	5.0
AMSP009.0523.00001.006P	AMSP009.0523.00001	NZ_CP062117.1	163970	linear	AMSP009	1	Pseudomonadota	Alphaproteobacteria	Hyphomicrobiales	Phyllobacteriaceae	Aminobacter	CONJScan/Plasmids/dCONJ_typeT	alpha_prot;alpha_prot	2	alpha_prot	1																-	-	1.0	PTU could not be assigned. Query is part of a graph component of size 1	4.0	19.1	31318.0	45_7	0.0	0.0	0.0	MOBQ;MOBQ	alpha_prot	Plasmid	pMOB	6.0
AMSP009.0523.00001.007P	AMSP009.0523.00001	NZ_CP062114.1	120900	circular	AMSP009	1	Pseudomonadota	Alphaproteobacteria	Hyphomicrobiales	Phyllobacteriaceae	Aminobacter	CONJScan/Plasmids/T4SS_typeT		0		0									AMSP009.0523.00001.007P_92	merA	STRESS	METAL	MERCURY	MERCURY	YES	-	-	1.0	PTU could not be assigned. Query is part of a graph component of size 1				45_-1	0.0	0.0	0.0	MOBQ		Plasmid	pCONJ	1.0
AMSP009.0523.00001.008P	AMSP009.0523.00001	NZ_CP062116.1	74540	linear	AMSP009	1	Pseudomonadota	Alphaproteobacteria	Hyphomicrobiales	Phyllobacteriaceae	Aminobacter	CONJScan/Plasmids/T4SS_typeI		0		0									AMSP009.0523.00001.008P_77,AMSP009.0523.00001.008P_78,AMSP009.0523.00001.008P_79,AMSP009.0523.00001.008P_82,AMSP009.0523.00001.008P_83,AMSP009.0523.00001.008P_88,AMSP009.0523.00001.008P_89,AMSP009.0523.00001.008P_90	merB,merD,merG,merP,merR,merT	STRESS	METAL	MERCURY	MERCURY,ORGANOMERCURY,PHENYLMERCURY	YES	-	-	1.0	PTU could not be assigned. Query is part of a graph component of size 1	3.0	13.79	10282.0		0.0	0.0	0.0	MOBQ		Plasmid	pCONJ	4.0
AMSP009.0523.00001.009P	AMSP009.0523.00001	NZ_CP062118.1	52741	linear	AMSP009	1	Pseudomonadota	Alphaproteobacteria	Hyphomicrobiales	Phyllobacteriaceae	Aminobacter	CONJScan/Plasmids/MOB		0		0																-	-	1.0	PTU could not be assigned. Query is part of a graph component of size 1					0.0	0.0	0.0	MOBQ		Plasmid	pMOB	3.0
AMSP010.0523.00001.002P	AMSP010.0523.00001	NZ_CP069527.1	1158	linear	AMSP010	1	Actinomycetota	Actinomycetes	Pseudonocardiales	Pseudonocardiaceae	Undentified			0		0																-	-	1.0	PTU could not be assigned. Query is part of a sHSBM cluster of size 1				1285_-1.0	0.0	0.0	0.0			Plasmid	pNT	0.0
AMSP011.0523.00001.002P	AMSP011.0523.00001	NZ_CP024973.1	89490	circular	AMSP011	1	Actinomycetota	Actinomycetes	Pseudonocardiales	Pseudonocardiaceae	Undentified	CONJScan/Plasmids/MOB		0		0																-	-	1.0	PTU could not be assigned. Query is part of a graph component of size 1					0.0	0.0	0.0	MOBF		Plasmid	pMOB	2.0
AMSP012.0523.00001.002P	AMSP012.0523.00001	NZ_CP091380.1	150675	linear	AMSP012	1	Actinomycetota	Actinomycetes	Pseudonocardiales	Pseudonocardiaceae	Undentified			0		0																-	-	1.0	PTU could not be assigned. Query is part of a graph component of size 1					0.0	0.0	0.0			Plasmid	pNT	4.0
AMSP012.0523.00001.003P	AMSP012.0523.00001	NZ_CP091379.1	42237	circular	AMSP012	1	Actinomycetota	Actinomycetes	Pseudonocardiales	Pseudonocardiaceae	Undentified	CONJScan/Plasmids/MOB		0		0																-	-	1.0	PTU could not be assigned. Query is part of a graph component of size 1					0.0	0.0	0.0	MOBF		Plasmid	pMOB	3.0
AMSP014.0523.00001.002P	AMSP014.0523.00001	NZ_CP114191.1	577816	circular	AMSP014	1	Pseudomonadota	Alphaproteobacteria	Hyphomicrobiales	Phyllobacteriaceae	Aminobacter	CONJScan/Plasmids/MOB	alpha_prot	1	alpha_prot	1																				5.0	1.08	6267.0		0.0	0.0	0.0	MOBQ	alpha_prot	Plasmid	pMOB
AMSP014.0523.00001.003P	AMSP014.0523.00001	NZ_CP114192.1	107222	circular	AMSP014	1	Pseudomonadota	Alphaproteobacteria	Hyphomicrobiales	Phyllobacteriaceae	Aminobacter	CONJScan/Plasmids/T4SS_typeT		0		0																-	-	1.0	PTU could not be assigned. Query is part of a graph component of size 1				45_-1	0.0	0.0	0.0	MOBQ		Plasmid	pCONJ	0.0
AMSP014.0523.00001.004P	AMSP014.0523.00001	NZ_CP114193.1	93394	circular	AMSP014	1	Pseudomonadota	Alphaproteobacteria	Hyphomicrobiales	Phyllobacteriaceae	Aminobacter	CONJScan/Plasmids/T4SS_typeT	alpha_prot	1		0																-	-	1.0	PTU could not be assigned. Query is part of a graph component of size 1	1.0	1.34	1255.0	45_0	0.0	0.0	0.0	MOBQ		Plasmid	pCONJ	1.0
ANAM001.0523.00001.002P	ANAM001.0523.00001	NZ_CP015439.1	258230	circular	ANAM001	1	Bacillota	Bacilli	Bacillales	Bacillaceae	Anoxybacillus			0		0																-	-	1.0	PTU could not be assigned. Query is part of a graph component of size 2	8.0	6.81	17590.0		0.0	0.0	0.0			PP	PP	20.0
ANAM001.0523.00001.003P	ANAM001.0523.00001	NZ_CP015440.1	65295	circular	ANAM001	1	Bacillota	Bacilli	Bacillales	Bacillaceae	Anoxybacillus			0		0																-	-	1.0	PTU could not be assigned. Query is part of a graph component of size 2	3.0	7.3	4766.0		0.0	0.0	0.0			Plasmid	pNT	10.0
ANCA002.0523.00001.002P	ANCA002.0523.00001	NZ_CP064061.1	51094	circular	ANCA002	1	Bacillota	Bacilli	Bacillales	Bacillaceae	Anoxybacillus			0		0																-	-	1.0	PTU could not be assigned. Query is part of a graph component of size 1					0.0	0.0	0.0			PP	PP	0.0
ANCO001.0523.00001.002P	ANCO001.0523.00001	NZ_CP094683.1	52093	circular	ANCO001	2	Bacillota	Clostridia	Eubacteriales	Oscillospiraceae	Anaerotruncus			0		0																-	-	1.0	PTU could not be assigned. Query is part of a graph component of size 1					0.0	0.0	0.0			Plasmid	pNT	36.0
ANCY001.0523.00001.002P	ANCY001.0523.00001	NC_019772.1	219925	circular	ANCY001	1	Cyanobacteriota	Cyanophyceae	Nostocales	Nostocaceae	Anabaena	CONJScan/Plasmids/T4SS_typeC		0		0																-	-	1.0	PTU could not be assigned. Query is part of a graph component of size 2	5.0	4.48	9861.0		0.0	0.0	0.0	MOBP1		Plasmid	pCONJ	14.0
ANCY001.0523.00001.003P	ANCY001.0523.00001	NC_020157.1	177682	circular	ANCY001	1	Cyanobacteriota	Cyanophyceae	Nostocales	Nostocaceae	Anabaena	CONJScan/Plasmids/T4SS_typeC		0		0																-	-	1.0	PTU could not be assigned. Query is part of a graph component of size 2	1.0	0.52	928.0		0.0	0.0	0.0	MOBP1		Plasmid	pCONJ	13.0
ANCY001.0523.00001.004P	ANCY001.0523.00001	NC_019773.1	128780	circular	ANCY001	1	Cyanobacteriota	Cyanophyceae	Nostocales	Nostocaceae	Anabaena			0		0																-	-	1.0	PTU could not be assigned. Query is part of a graph component of size 2	4.0	8.11	10449.0		0.0	0.0	0.0			Plasmid	pNT	33.0
ANCY001.0523.00001.005P	ANCY001.0523.00001	NC_019774.1	97606	circular	ANCY001	1	Cyanobacteriota	Cyanophyceae	Nostocales	Nostocaceae	Anabaena	CONJScan/Plasmids/MOB		0		0																-	-	1.0	PTU could not be assigned. Query is part of a graph component of size 2	3.0	3.99	3892.0		0.0	0.0	0.0	MOBP1		Plasmid	pMOB	20.0
ANCY001.0523.00001.006P	ANCY001.0523.00001	NC_019775.1	22823	circular	ANCY001	1	Cyanobacteriota	Cyanophyceae	Nostocales	Nostocaceae	Anabaena			0		0																-	-	1.0	PTU could not be assigned. Query is part of a graph component of size 2					0.0	0.0	0.0			Plasmid	pNT	3.0
ANCY001.0523.00001.007P	ANCY001.0523.00001	NC_020056.1	20633	linear	ANCY001	1	Cyanobacteriota	Cyanophyceae	Nostocales	Nostocaceae	Anabaena			0		0																-	-	1.0	PTU could not be assigned. Query is part of a graph component of size 2					0.0	0.0	0.0			Plasmid	pNT	0.0
ANFL001.0523.00001.002P	ANFL001.0523.00001	NZ_CP021839.1	24836	circular	ANFL001	2	Bacillota	Bacilli	Bacillales	Bacillaceae	Anoxybacillus			0		0																-	-	1.0	PTU could not be assigned. Query is part of a graph component of size 2	1.0	7.24	1799.0		0.0	0.0	0.0			Plasmid	pNT	0.0
ANHE001.0523.00001.002P	ANHE001.0523.00001	NZ_CP022541.1	372263	circular	ANHE001	1	Pseudomonadota	Alphaproteobacteria	Rhodobacterales	Roseobacteraceae	Antarctobacter			0		0																-	-	1.0	PTU could not be assigned. Query is part of a graph component of size 2	29.0	9.49	35330.0	232_-1.0	0.0	0.0	0.0			Plasmid	pNT	55.0
ANHE001.0523.00001.003P	ANHE001.0523.00001	NZ_CP022542.1	154467	circular	ANHE001	1	Pseudomonadota	Alphaproteobacteria	Rhodobacterales	Roseobacteraceae	Antarctobacter			0		0																-	-	1.0	PTU could not be assigned. Query is part of a graph component of size 2	1.0	1.32	2043.0		0.0	0.0	0.0			Plasmid	pNT	22.0
ANHE001.0523.00001.004P	ANHE001.0523.00001	NZ_CP022543.1	81447	circular	ANHE001	1	Pseudomonadota	Alphaproteobacteria	Rhodobacterales	Roseobacteraceae	Antarctobacter			0		0																-	-	1.0	PTU could not be assigned. Query is part of a graph component of size 2	8.0	9.18	7476.0		0.0	0.0	0.0			Plasmid	pNT	9.0
ANOB001.0523.00001.002P	ANOB001.0523.00001	NZ_CP067017.1	1526	linear	ANOB001	1	Bacillota	Tissierellia	Tissierellales	Peptoniphilaceae	Anaerococcus			0		0																-	-	0.9306	PTU could not be assigned. Query is part of a sHSBM cluster of size 3				95_-1	0.0	0.0	0.0			Plasmid	pNT	0.0
ANPO001.0523.00001.002P	ANPO001.0523.00001	NZ_CP083240.1	287647	circular	ANPO001	1	Pseudomonadota	Alphaproteobacteria	Hyphomicrobiales	Xanthobacteraceae	Ancylobacter	CONJScan/Plasmids/T4SS_typeT	alpha_prot	1		0																-	-	1.0	PTU could not be assigned. Query is part of a graph component of size 2	14.0	8.03	23089.0	45_-1	0.0	0.0	0.0	MOBQ;MOBQ		Plasmid	pCONJ	17.0
ANPO001.0523.00001.003P	ANPO001.0523.00001	NZ_CP083241.1	232090	circular	ANPO001	1	Pseudomonadota	Alphaproteobacteria	Hyphomicrobiales	Xanthobacteraceae	Ancylobacter			0		0	ANPO001.0523.00001.003P_82	catB	PHENICOL	CHLORAMPHENICOL	YES											-	-	1.0	PTU could not be assigned. Query is part of a graph component of size 1	3.0	1.34	3115.0		0.0	0.0	0.0			Plasmid	pNT	10.0
ANPO001.0523.00001.004P	ANPO001.0523.00001	NZ_CP083242.1	206419	circular	ANPO001	1	Pseudomonadota	Alphaproteobacteria	Hyphomicrobiales	Xanthobacteraceae	Ancylobacter	CONJScan/Plasmids/T4SS_typeT		0		0																-	-	1.0	PTU could not be assigned. Query is part of a graph component of size 1	10.0	10.91	22518.0		0.0	0.0	0.0	MOBP1		Plasmid	pCONJ	10.0
ANPO001.0523.00001.005P	ANPO001.0523.00001	NZ_CP083243.1	83314	circular	ANPO001	1	Pseudomonadota	Alphaproteobacteria	Hyphomicrobiales	Xanthobacteraceae	Ancylobacter	CONJScan/Plasmids/T4SS_typeT	alpha_prot	1	alpha_prot	1																-	-	1.0	PTU could not be assigned. Query is part of a graph component of size 1				45_-1	0.0	0.0	0.0	MOBQ	alpha_prot	Plasmid	pCONJ	1.0
ANPO001.0523.00001.006P	ANPO001.0523.00001	NZ_CP083244.1	24181	circular	ANPO001	1	Pseudomonadota	Alphaproteobacteria	Hyphomicrobiales	Xanthobacteraceae	Ancylobacter	CONJScan/Plasmids/MOB		0		0																-	-	1.0	PTU could not be assigned. Query is part of a graph component of size 1					0.0	0.0	0.0	MOBQ		Plasmid	pMOB	2.0
ANPR001.0523.00001.002P	ANPR001.0523.00001	NC_013164.1	115566	circular	ANPR001	1	Bacillota	Tissierellia	Tissierellales	Peptoniphilaceae	Anaerococcus	CONJScan/Plasmids/T4SS_typeFATA		0		0																-	-	1.0	PTU could not be assigned. Query is part of a graph component of size 2					0.0	0.0	0.0	MOBP1;MOBQ		Plasmid	pCONJ	11.0
ANPR003.0523.00001.002P	ANPR003.0523.00001	NZ_CP048631.1	159741	circular	ANPR003	1	Pseudomonadota	Alphaproteobacteria	Hyphomicrobiales	Xanthobacteraceae	Ancylobacter	CONJScan/Plasmids/T4SS_typeT		0		0																-	-	1.0	PTU could not be assigned. Query is part of a graph component of size 1	5.0	6.68	10663.0		0.0	0.0	0.0	MOBF		Plasmid	pCONJ	28.0
ANSP001.0523.00001.003P	ANSP001.0523.00001	NC_019428.1	80384	circular	ANSP001	1	Cyanobacteriota	Cyanophyceae	Nostocales	Nostocaceae	Anabaena			0		0																-	-	1.0	PTU could not be assigned. Query is part of a graph component of size 2					0.0	0.0	0.0			Plasmid	pNT	11.0
ANSP001.0523.00001.004P	ANSP001.0523.00001	NC_019429.1	56037	circular	ANSP001	1	Cyanobacteriota	Cyanophyceae	Nostocales	Nostocaceae	Anabaena			0		0																-	-	1.0	PTU could not be assigned. Query is part of a graph component of size 2	4.0	19.02	10661.0		0.0	0.0	0.0			Plasmid	pNT	42.0
ANSP001.0523.00001.005P	ANSP001.0523.00001	NC_019440.1	20025	circular	ANSP001	1	Cyanobacteriota	Cyanophyceae	Nostocales	Nostocaceae	Anabaena			0		0																-	-	1.0	PTU could not be assigned. Query is part of a graph component of size 2					0.0	0.0	0.0			Plasmid	pNT	5.0
ANSP006.0523.00001.002P	ANSP006.0523.00001	NZ_CP015437.1	54976	circular	ANSP006	1	Bacillota	Bacilli	Bacillales	Bacillaceae	Anoxybacillus			0		0																-	-	1.0	PTU could not be assigned. Query is part of a graph component of size 2					0.0	0.0	0.0			PP	PP	0.0
ANSP008.0523.00001.002P	ANSP008.0523.00001	NZ_CP011457.1	76597	circular	ANSP008	1	Cyanobacteriota	Cyanophyceae	Nostocales	Nostocaceae	Anabaena			0		0																-	-	1.0	PTU could not be assigned. Query is part of a graph component of size 2	1.0	2.89	2212.0		0.0	0.0	0.0			Plasmid	pNT	11.0
ANSP013.0523.00001.002P	ANSP013.0523.00001	NZ_CP116888.1	721710	circular	ANSP013	1	Bacillota	Bacilli	Bacillales	Paenibacillaceae	Aneurinibacillus group			0		0																				3.0	0.68	4891.0		0.0	0.0	0.0			Plasmid	pNT
ANTH001.0523.00001.002P	ANTH001.0523.00001	NZ_CP080765.1	69011	circular	ANTH001	1	Bacillota	Bacilli	Bacillales	Paenibacillaceae	Aneurinibacillus group			0		0																-	-	1.0	PTU could not be assigned. Query is part of a graph component of size 1	1.0	2.01	1385.0		0.0	0.0	0.0			PP	PP	1.0
APAP002.0523.00001.002P	APAP002.0523.00001	NZ_CP093363.1	42663	circular	APAP002	1	Bacillota	Bacilli	Lactobacillales	Lactobacillaceae	Apilactobacillus			0		0																-	-	1.0	PTU could not be assigned. Query is part of a graph component of size 1					0.0	0.0	0.0			PP	PP	1.0
APAP002.0523.00001.003P	APAP002.0523.00001	NZ_CP093364.1	38616	circular	APAP002	1	Bacillota	Bacilli	Lactobacillales	Lactobacillaceae	Apilactobacillus			0		0																-	-	1.0	PTU could not be assigned. Query is part of a graph component of size 1					0.0	0.0	0.0			PP	PP	0.0
APKU001.0523.00003.002P	APKU001.0523.00003	NZ_CP080570.1	8433	circular	APKU001	3	Bacillota	Bacilli	Lactobacillales	Lactobacillaceae	Apilactobacillus			0		0																-	-	1.0	PTU could not be assigned. Query is part of a graph component of size 1					0.0	0.0	0.0			Plasmid	pNT	0.0
AQAE001.0523.00001.002P	AQAE001.0523.00001	NC_001880.1	39456	circular	AQAE001	1	Aquificota	Aquificae	Aquificales	Aquificaceae	Aquifex			0		0																-	-	1.0	PTU could not be assigned. Query is part of a graph component of size 2					0.0	0.0	0.0			Plasmid	pNT	6.0
AQGI001.0523.00001.002P	AQGI001.0523.00001	NZ_CP042998.1	131698	circular	AQGI001	1	Planctomycetota	Planctomycetia	Isosphaerales	Isosphaeraceae	Aquisphaera			0		0																-	-	1.0	PTU could not be assigned. Query is part of a graph component of size 1					0.0	0.0	0.0			Plasmid	pNT	1.0
AQGI001.0523.00001.003P	AQGI001.0523.00001	NZ_CP042999.1	23642	circular	AQGI001	1	Planctomycetota	Planctomycetia	Isosphaerales	Isosphaeraceae	Aquisphaera			0		0																-	-	1.0	PTU could not be assigned. Query is part of a graph component of size 1					0.0	0.0	0.0			Plasmid	pNT	2.0
AQLU001.0523.00001.003P	AQLU001.0523.00001	NZ_LR699116.1	92205	linear	AQLU001	1	Pseudomonadota	Gammaproteobacteria	Legionellales	Coxiellaceae	Aquicella			0		0																-	-	1.0	PTU could not be assigned. Query is part of a graph component of size 1	6.0	7.78	7176.0		0.0	0.0	0.0			Plasmid	pNT	15.0
AQLU001.0523.00001.004P	AQLU001.0523.00001	NZ_LR699117.1	76909	linear	AQLU001	1	Pseudomonadota	Gammaproteobacteria	Legionellales	Coxiellaceae	Aquicella	CONJScan/Plasmids/T4SS_typeF		0		0																-	-	1.0	PTU could not be assigned. Query is part of a graph component of size 1	3.0	4.88	3757.0		0.0	0.0	0.0	MOBF		Plasmid	pCONJ	3.0
AQLU001.0523.00001.005P	AQLU001.0523.00001	NZ_LR699118.1	20426	linear	AQLU001	1	Pseudomonadota	Gammaproteobacteria	Legionellales	Coxiellaceae	Aquicella	CONJScan/Plasmids/MOB		0		0																-	-	1.0	PTU could not be assigned. Query is part of a graph component of size 1	1.0	6.76	1380.0		0.0	0.0	0.0	MOBQ		Plasmid	pMOB	1.0
AQOC001.0523.00001.002P	AQOC001.0523.00001	NZ_CP018172.1	166078	circular	AQOC001	1	Pseudomonadota	Alphaproteobacteria	Hyphomicrobiales	Phyllobacteriaceae	Aquibium	CONJScan/Plasmids/dCONJ_typeT		0		0																-	-	1.0	PTU could not be assigned. Query is part of a graph component of size 2	4.0	3.75	6231.0		0.0	0.0	0.0	MOBP1		Plasmid	pMOB	5.0
AQOL001.0523.00001.002P	AQOL001.0523.00001	NZ_CP029211.1	366221	circular	AQOL001	1	Pseudomonadota	Betaproteobacteria	Burkholderiales	Burkholderiales genera incertae sedis	Aquabacterium			0		0																-	-	1.0	PTU could not be assigned. Query is part of a graph component of size 1	8.0	2.78	10167.0		1.0	0.0	1.0			Plasmid	pNT	17.0
AQSP002.0523.00001.002P	AQSP002.0523.00001	NZ_CP029540.1	54370	circular	AQSP002	1	Pseudomonadota	Betaproteobacteria	Neisseriales	Chromobacteriaceae	Aquitalea			0		0																-	-	1.0	PTU could not be assigned. Query is part of a graph component of size 1					0.0	0.0	0.0			PP	PP	4.0
AQSP007.0523.00001.002P	AQSP007.0523.00001	NZ_CP053591.1	63637	circular	AQSP007	1	Bacteroidota	Flavobacteriia	Flavobacteriales	Flavobacteriaceae	Aquimarina	CONJScan/Plasmids/T4SS_typeB		0		0																-	-	1.0	PTU could not be assigned. Query is part of a graph component of size 1	1.0	2.4	1529.0		0.0	0.0	0.0	MOBP1		Plasmid	pCONJ	15.0
AQTE001.0523.00001.003P	AQTE001.0523.00001	NZ_CP097638.1	129637	circular	AQTE001	1	Pseudomonadota	Betaproteobacteria	Burkholderiales	Sphaerotilaceae	Aquincola		pAD1	1	pAD1	1									AQTE001.0523.00001.003P_101,AQTE001.0523.00001.003P_72	arsD	STRESS	METAL	ARSENIC	ARSENITE	YES	-	-	1.0	PTU could not be assigned. Query is part of a graph component of size 1	2.0	3.3	4277.0		0.0	0.0	0.0		pAD1	Plasmid	pOriT	5.0
AQTE001.0523.00001.004P	AQTE001.0523.00001	NZ_CP097637.1	32782	circular	AQTE001	1	Pseudomonadota	Betaproteobacteria	Burkholderiales	Sphaerotilaceae	Aquincola			0		0																-	-	1.0	PTU could not be assigned. Query is part of a graph component of size 1	1.0	4.01	1315.0		0.0	0.0	0.0			Plasmid	pNT	1.0
ARAG001.0523.00001.002P	ARAG001.0523.00001	NZ_CP117870.1	152579	circular	ARAG001	2	Actinomycetota	Actinomycetes	Micrococcales	Micrococcaceae	Arthrobacter			0		0																-	-	1.0	PTU could not be assigned. Query is part of a graph component of size 1	5.0	5.56	8484.0		0.0	0.0	0.0	MOBF;MOBF		Plasmid	pNT	11.0
ARAG001.0523.00001.003P	ARAG001.0523.00001	NZ_CP117871.1	84906	circular	ARAG001	2	Actinomycetota	Actinomycetes	Micrococcales	Micrococcaceae	Arthrobacter	CONJScan/Plasmids/MOB		0		0																-	-	1.0	PTU could not be assigned. Query is part of a graph component of size 1	2.0	2.23	1894.0		0.0	0.0	0.0	MOBP1		Plasmid	pMOB	3.0
ARAG001.0523.00001.004P	ARAG001.0523.00001	NZ_CP117872.1	80712	circular	ARAG001	2	Actinomycetota	Actinomycetes	Micrococcales	Micrococcaceae	Arthrobacter	CONJScan/Plasmids/MOB		0		0																-	-	1.0	PTU could not be assigned. Query is part of a graph component of size 1	3.0	7.78	6282.0		0.0	0.0	0.0	MOBP1		Plasmid	pMOB	3.0
ARAL001.0523.00001.002P	ARAL001.0523.00001	NZ_CP022516.1	64728	circular	ARAL001	1	Bacteroidota	Flavobacteriia	Flavobacteriales	Flavobacteriaceae	Arenibacter	CONJScan/Plasmids/T4SS_typeB		0		0																-	-	1.0	PTU could not be assigned. Query is part of a graph component of size 2	3.0	8.63	5586.0		0.0	0.0	0.0	MOBB		Plasmid	pCONJ	4.0
ARAL002.0523.00001.002P	ARAL002.0523.00001	NZ_CP013746.1	194226	circular	ARAL002	3	Actinomycetota	Actinomycetes	Micrococcales	Micrococcaceae	Arthrobacter			0		0																-	-	1.0	PTU could not be assigned. Query is part of a graph component of size 2	3.0	3.05	5919.0		0.0	0.0	0.0	MOBF;MOBF		Plasmid	pNT	18.0
ARAL002.0523.00003.002P	ARAL002.0523.00003	NZ_CP013201.1	11169	circular	ARAL002	3	Actinomycetota	Actinomycetes	Micrococcales	Micrococcaceae	Arthrobacter			0		0																-	-	1.0	PTU could not be assigned. Query is part of a graph component of size 2					0.0	0.0	0.0			Plasmid	pNT	0.0
ARAP001.0523.00001.002P	ARAP001.0523.00001	NZ_CP084223.1	94565	circular	ARAP001	2	Pseudomonadota	Gammaproteobacteria	Enterobacterales	Morganellaceae	Arsenophonus	CONJScan/Plasmids/dCONJ_typeF		0		0																-	-	1.0	PTU could not be assigned. Query is part of a graph component of size 1	5.0	16.77	15860.0		0.0	0.0	0.0	MOBF		Plasmid	pMOB	29.0
ARAP001.0523.00001.003P	ARAP001.0523.00001	NZ_CP084224.1	59938	circular	ARAP001	2	Pseudomonadota	Gammaproteobacteria	Enterobacterales	Morganellaceae	Arsenophonus			0		0																-	-	1.0	PTU could not be assigned. Query is part of a graph component of size 1	5.0	17.17	10292.0		0.0	0.0	0.0			Plasmid	pNT	18.0
ARAP001.0523.00001.004P	ARAP001.0523.00001	NZ_CP084225.1	52553	circular	ARAP001	2	Pseudomonadota	Gammaproteobacteria	Enterobacterales	Morganellaceae	Arsenophonus			0		0																-	-	1.0	PTU could not be assigned. Query is part of a graph component of size 1	2.0	5.65	2971.0		0.0	0.0	0.0			PP	PP	3.0
ARAP001.0523.00001.005P	ARAP001.0523.00001	NZ_CP084226.1	50623	circular	ARAP001	2	Pseudomonadota	Gammaproteobacteria	Enterobacterales	Morganellaceae	Arsenophonus	CONJScan/Plasmids/MOB		0		0																-	-	1.0	PTU could not be assigned. Query is part of a graph component of size 1	4.0	10.14	5135.0		0.0	0.0	0.0	MOBP1		Plasmid	pMOB	2.0
ARAP001.0523.00001.006P	ARAP001.0523.00001	NZ_CP084227.1	49653	circular	ARAP001	2	Pseudomonadota	Gammaproteobacteria	Enterobacterales	Morganellaceae	Arsenophonus	CONJScan/Plasmids/dCONJ_typeT		0		0																-	-	1.0	PTU could not be assigned. Query is part of a graph component of size 1	2.0	7.87	3906.0		0.0	0.0	0.0	MOBC		PP	pMOB	7.0
ARAP001.0523.00001.007P	ARAP001.0523.00001	NZ_CP084228.1	30494	circular	ARAP001	2	Pseudomonadota	Gammaproteobacteria	Enterobacterales	Morganellaceae	Arsenophonus			0		0																-	-	1.0	PTU could not be assigned. Query is part of a graph component of size 1	3.0	22.49	6859.0	1011_-	0.0	0.0	0.0			PP	PP	4.0
ARAP001.0523.00002.002P	ARAP001.0523.00002	NZ_CP123757.1	95699	circular	ARAP001	2	Pseudomonadota	Gammaproteobacteria	Enterobacterales	Morganellaceae	Arsenophonus	CONJScan/Plasmids/MOB		0		0																-	-	1.0	PTU could not be assigned. Query is part of a graph component of size 1	13.0	17.9	17128.0		0.0	0.0	0.0	MOBC;MOBP1		PP	pMOB	41.0
ARAP001.0523.00002.003P	ARAP001.0523.00002	NZ_CP123758.1	47470	circular	ARAP001	2	Pseudomonadota	Gammaproteobacteria	Enterobacterales	Morganellaceae	Arsenophonus			0		0																-	-	1.0	PTU could not be assigned. Query is part of a graph component of size 1					0.0	0.0	0.0			PP	PP	2.0
ARAP001.0523.00002.004P	ARAP001.0523.00002	NZ_CP123754.1	40925	circular	ARAP001	2	Pseudomonadota	Gammaproteobacteria	Enterobacterales	Morganellaceae	Arsenophonus	CONJScan/Plasmids/T4SS_typeF		0		0																-	-	1.0	PTU could not be assigned. Query is part of a graph component of size 1	2.0	8.33	3410.0		0.0	0.0	0.0	MOBF		Plasmid	pCONJ	4.0
ARAP001.0523.00002.005P	ARAP001.0523.00002	NZ_CP123755.1	6460	circular	ARAP001	2	Pseudomonadota	Gammaproteobacteria	Enterobacterales	Morganellaceae	Arsenophonus	CONJScan/Plasmids/MOB		0		0																-	-	1.0	PTU could not be assigned. Query is part of a graph component of size 1					0.0	0.0	0.0	MOBP1		Plasmid	pMOB	0.0
ARAP001.0523.00002.006P	ARAP001.0523.00002	NZ_CP123756.1	5003	circular	ARAP001	2	Pseudomonadota	Gammaproteobacteria	Enterobacterales	Morganellaceae	Arsenophonus	CONJScan/Plasmids/MOB		0		0																-	-	1.0	PTU could not be assigned. Query is part of a graph component of size 1					0.0	0.0	0.0	MOBP1		Plasmid	pMOB	0.0
ARAR001.0523.00001.002P	ARAR001.0523.00001	NC_006824.1	223670	circular	ARAR001	2	Pseudomonadota	Betaproteobacteria	Rhodocyclales	Rhodocyclaceae	Aromatoleum	CONJScan/Plasmids/T4SS_typeT	RP4	1	RP4	1																-	-	1.0	PTU could not be assigned. Query is part of a graph component of size 2	25.0	19.43	43462.0	1772_7	0.0	0.0	0.0	MOBP1	RP4/R751	Plasmid	pCONJ	40.0
ARAR001.0523.00001.003P	ARAR001.0523.00001	NC_006823.1	207355	circular	ARAR001	2	Pseudomonadota	Betaproteobacteria	Rhodocyclales	Rhodocyclaceae	Aromatoleum			0		0																-	-	1.0	PTU could not be assigned. Query is part of a graph component of size 2	8.0	9.11	18884.0		0.0	0.0	0.0			Plasmid	pNT	8.0
ARCA002.0523.00001.002P	ARCA002.0523.00001	NZ_CP099467.1	374851	circular	ARCA002	1	Actinomycetota	Actinomycetes	Micrococcales	Micrococcaceae	Arthrobacter			0		0																-	-	1.0	PTU could not be assigned. Query is part of a graph component of size 1					0.0	0.0	0.0			Plasmid	pNT	19.0
ARCL001.0523.00001.002P	ARCL001.0523.00001	NZ_CP053834.1	189043	circular	ARCL001	1	Campylobacterota	Epsilonproteobacteria	Campylobacterales	Arcobacteraceae	Arcobacter			0		0																-	-	1.0	PTU could not be assigned. Query is part of a graph component of size 1	1.0	1.34	2536.0		0.0	0.0	0.0			Plasmid	pNT	22.0
ARCR001.0523.00001.002P	ARCR001.0523.00001	NZ_CP018865.1	244759	circular	ARCR001	2	Actinomycetota	Actinomycetes	Micrococcales	Micrococcaceae	Arthrobacter			0		0																-	-	1.0	PTU could not be assigned. Query is part of a graph component of size 1	5.0	5.01	12263.0		0.0	0.0	0.0	MOBP1;MOBP1		Plasmid	pNT	22.0
ARCR001.0523.00001.003P	ARCR001.0523.00001	NZ_CP018864.1	25865	circular	ARCR001	2	Actinomycetota	Actinomycetes	Micrococcales	Micrococcaceae	Arthrobacter			0		0																-	-	1.0	PTU could not be assigned. Query is part of a graph component of size 2					0.0	0.0	0.0			Plasmid	pNT	1.0
ARDO001.0523.00001.002P	ARDO001.0523.00001	NZ_CP029643.1	171632	circular	ARDO001	1	Actinomycetota	Actinomycetes	Micrococcales	Micrococcaceae	Undentified	CONJScan/Plasmids/MOB		0		0																-	-	1.0	PTU could not be assigned. Query is part of a graph component of size 1	9.0	18.01	30906.0		0.0	0.0	0.0	MOBF		Plasmid	pMOB	16.0
AREN002.0523.00001.002P	AREN002.0523.00001	NZ_CP038156.1	21722	circular	AREN002	1	Pseudomonadota	Gammaproteobacteria	Enterobacterales	Morganellaceae	Arsenophonus			0		0																-	-	1.0	PTU could not be assigned. Query is part of a graph component of size 1	3.0	14.64	3181.0		0.0	0.0	0.0			Plasmid	pNT	10.0
ARNA001.0523.00001.002P	ARNA001.0523.00001	NZ_CP038614.1	222851	circular	ARNA001	6	Pseudomonadota	Gammaproteobacteria	Enterobacterales	Morganellaceae	Arsenophonus	CONJScan/Plasmids/MOB		0		0																-	-	1.0	PTU could not be assigned. Query is part of a graph component of size 1	23.0	13.75	30641.0		0.0	0.0	0.0	MOBP1		Plasmid	pMOB	964.0
ARNA001.0523.00001.003P	ARNA001.0523.00001	NZ_CP038617.1	133306	circular	ARNA001	6	Pseudomonadota	Gammaproteobacteria	Enterobacterales	Morganellaceae	Arsenophonus			0		0																-	-	1.0	PTU could not be assigned. Query is part of a graph component of size 1	7.0	6.55	8735.0		0.0	0.0	0.0	MOBF;MOBF		PP	PP	115.0
ARNA001.0523.00001.004P	ARNA001.0523.00001	NZ_CP038619.1	121472	linear	ARNA001	6	Pseudomonadota	Gammaproteobacteria	Enterobacterales	Morganellaceae	Arsenophonus			0		0																-	-	1.0	PTU could not be assigned. Query is part of a graph component of size 1	6.0	15.56	18907.0		0.0	0.0	0.0	MOBP1;MOBP1		Plasmid	pNT	43.0
ARNA001.0523.00001.005P	ARNA001.0523.00001	NZ_CP038620.1	120926	circular	ARNA001	6	Pseudomonadota	Gammaproteobacteria	Enterobacterales	Morganellaceae	Arsenophonus			0		0																-	-	1.0	PTU could not be assigned. Query is part of a graph component of size 1	9.0	11.7	14153.0		0.0	0.0	0.0			Plasmid	pNT	90.0
ARNA001.0523.00001.006P	ARNA001.0523.00001	NZ_CP038616.1	85274	circular	ARNA001	6	Pseudomonadota	Gammaproteobacteria	Enterobacterales	Morganellaceae	Arsenophonus			0		0																-	-	1.0	PTU could not be assigned. Query is part of a graph component of size 1	1.0	1.48	1258.0		0.0	0.0	0.0			PP	PP	59.0
ARNA001.0523.00001.007P	ARNA001.0523.00001	NZ_CP038615.1	85190	circular	ARNA001	6	Pseudomonadota	Gammaproteobacteria	Enterobacterales	Morganellaceae	Arsenophonus			0		0																-	-	1.0	PTU could not be assigned. Query is part of a graph component of size 1	1.0	1.46	1246.0		0.0	0.0	0.0			PP	PP	60.0
ARNA001.0523.00001.008P	ARNA001.0523.00001	NZ_CP038618.1	61872	circular	ARNA001	6	Pseudomonadota	Gammaproteobacteria	Enterobacterales	Morganellaceae	Arsenophonus	CONJScan/Plasmids/MOB		0		0																-	-	1.0	PTU could not be assigned. Query is part of a graph component of size 1	4.0	6.3	3900.0		0.0	0.0	0.0	MOBP1		PP	pMOB	43.0
ARNA001.0523.00001.009P	ARNA001.0523.00001	NZ_CP038621.1	51789	circular	ARNA001	6	Pseudomonadota	Gammaproteobacteria	Enterobacterales	Morganellaceae	Arsenophonus	CONJScan/Plasmids/MOB	R6K	1		0																-	-	1.0	PTU could not be assigned. Query is part of a graph component of size 1	7.0	27.38	14181.0		0.0	0.0	0.0	MOBP1		Plasmid	pMOB	59.0
ARNA001.0523.00001.010P	ARNA001.0523.00001	NZ_CP038622.1	50328	circular	ARNA001	6	Pseudomonadota	Gammaproteobacteria	Enterobacterales	Morganellaceae	Arsenophonus		R6K	1		0																-	-	1.0	PTU could not be assigned. Query is part of a graph component of size 1	7.0	21.29	10715.0		0.0	0.0	0.0			Plasmid	pNT	49.0
ARNA001.0523.00001.011P	ARNA001.0523.00001	NZ_CP038623.1	46250	circular	ARNA001	6	Pseudomonadota	Gammaproteobacteria	Enterobacterales	Morganellaceae	Arsenophonus			0		0																-	-	1.0	PTU could not be assigned. Query is part of a graph component of size 1	2.0	7.65	3540.0		0.0	0.0	0.0			PP	PP	4.0
ARNA001.0523.00001.012P	ARNA001.0523.00001	NZ_CP038624.1	34725	circular	ARNA001	6	Pseudomonadota	Gammaproteobacteria	Enterobacterales	Morganellaceae	Arsenophonus	CONJScan/Plasmids/T4SS_typeT		0		0																-	-	1.0	PTU could not be assigned. Query is part of a graph component of size 1	1.0	9.98	3466.0	951_0	0.0	0.0	0.0	MOBP1		Plasmid	pCONJ	2.0
ARNA001.0523.00001.013P	ARNA001.0523.00001	NZ_CP038625.1	33626	circular	ARNA001	6	Pseudomonadota	Gammaproteobacteria	Enterobacterales	Morganellaceae	Arsenophonus			0		0																-	-	1.0	PTU could not be assigned. Query is part of a graph component of size 1					0.0	0.0	0.0			PP	PP	3.0
ARNA001.0523.00001.014P	ARNA001.0523.00001	NZ_CP038626.1	32417	circular	ARNA001	6	Pseudomonadota	Gammaproteobacteria	Enterobacterales	Morganellaceae	Arsenophonus			0		0																-	-	1.0	PTU could not be assigned. Query is part of a graph component of size 1	1.0	6.8	2205.0	681_-1	0.0	0.0	0.0			PP	PP	5.0
ARNA001.0523.00001.015P	ARNA001.0523.00001	NZ_CP038627.1	15977	circular	ARNA001	6	Pseudomonadota	Gammaproteobacteria	Enterobacterales	Morganellaceae	Arsenophonus			0		0																-	-	1.0	PTU could not be assigned. Query is part of a graph component of size 1				681_-1	0.0	0.0	0.0			PP	PP	3.0
ARNA001.0523.00001.016P	ARNA001.0523.00001	NZ_CP038628.1	8312	linear	ARNA001	6	Pseudomonadota	Gammaproteobacteria	Enterobacterales	Morganellaceae	Arsenophonus			0		0																-	-	1.0	PTU could not be assigned. Query is part of a graph component of size 1	1.0	13.2	1097.0		0.0	0.0	0.0			Plasmid	pNT	6.0
ARNA001.0523.00001.017P	ARNA001.0523.00001	NZ_CP038630.1	7173	circular	ARNA001	6	Pseudomonadota	Gammaproteobacteria	Enterobacterales	Morganellaceae	Arsenophonus		R6K	1		0																-	-	1.0	PTU could not be assigned. Query is part of a graph component of size 1	1.0	18.35	1316.0		0.0	0.0	0.0			Plasmid	pNT	1.0
ARNA001.0523.00001.018P	ARNA001.0523.00001	NZ_CP038629.1	3641	circular	ARNA001	6	Pseudomonadota	Gammaproteobacteria	Enterobacterales	Morganellaceae	Arsenophonus		R6K	1		0																-	-	1.0	PTU could not be assigned. Query is part of a graph component of size 1				1166_4	0.0	0.0	0.0			Plasmid	pNT	0.0
ARNA001.0523.00002.002P	ARNA001.0523.00002	NZ_CP123491.1	117584	circular	ARNA001	6	Pseudomonadota	Gammaproteobacteria	Enterobacterales	Morganellaceae	Arsenophonus			0		0																-	-	1.0	PTU could not be assigned. Query is part of a graph component of size 1	4.0	5.94	6982.0		0.0	0.0	0.0			PP	PP	6.0
ARNA001.0523.00002.003P	ARNA001.0523.00002	NZ_CP123492.1	64846	circular	ARNA001	6	Pseudomonadota	Gammaproteobacteria	Enterobacterales	Morganellaceae	Arsenophonus	CONJScan/Plasmids/T4SS_typeF		0		0																-	-	1.0	PTU could not be assigned. Query is part of a graph component of size 1	1.0	2.85	1847.0		0.0	0.0	0.0	MOBF		Plasmid	pCONJ	9.0
ARNA001.0523.00002.004P	ARNA001.0523.00002	NZ_CP123493.1	47157	circular	ARNA001	6	Pseudomonadota	Gammaproteobacteria	Enterobacterales	Morganellaceae	Arsenophonus	CONJScan/Plasmids/T4SS_typeT	R6K	1		0																-	-	1.0	PTU could not be assigned. Query is part of a graph component of size 1	2.0	5.59	2636.0		0.0	0.0	0.0	MOBP1;MOBP1		Plasmid	pCONJ	9.0
ARNA001.0523.00002.005P	ARNA001.0523.00002	NZ_CP123494.1	40749	circular	ARNA001	6	Pseudomonadota	Gammaproteobacteria	Enterobacterales	Morganellaceae	Arsenophonus			0		0																-	-	1.0	PTU could not be assigned. Query is part of a graph component of size 1	4.0	13.87	5653.0		0.0	0.0	0.0			Plasmid	pNT	21.0
ARNA001.0523.00002.006P	ARNA001.0523.00002	NZ_CP123495.1	38272	circular	ARNA001	6	Pseudomonadota	Gammaproteobacteria	Enterobacterales	Morganellaceae	Arsenophonus	CONJScan/Plasmids/T4SS_typeT		0		0																-	-	1.0	PTU could not be assigned. Query is part of a graph component of size 1	2.0	7.32	2803.0	951_0	0.0	0.0	0.0	MOBP1		Plasmid	pCONJ	4.0
ARNA001.0523.00002.007P	ARNA001.0523.00002	NZ_CP123496.1	34852	circular	ARNA001	6	Pseudomonadota	Gammaproteobacteria	Enterobacterales	Morganellaceae	Arsenophonus			0		0																-	-	1.0	PTU could not be assigned. Query is part of a graph component of size 1	4.0	24.0	8363.0		0.0	0.0	0.0			Plasmid	pNT	16.0
ARNA001.0523.00002.008P	ARNA001.0523.00002	NZ_CP123497.1	3940	circular	ARNA001	6	Pseudomonadota	Gammaproteobacteria	Enterobacterales	Morganellaceae	Arsenophonus	CONJScan/Plasmids/MOB		0		0																-	-	1.0	PTU could not be assigned. Query is part of a graph component of size 1				681_0	0.0	0.0	0.0	MOBQ		Plasmid	pMOB	0.0
ARNA001.0523.00003.002P	ARNA001.0523.00003	NZ_CP123505.1	144708	circular	ARNA001	6	Pseudomonadota	Gammaproteobacteria	Enterobacterales	Morganellaceae	Arsenophonus	CONJScan/Plasmids/T4SS_typeF		0		0																-	-	1.0	PTU could not be assigned. Query is part of a graph component of size 1	8.0	9.25	13389.0		0.0	0.0	0.0	MOBF;MOBF;MOBF		Plasmid	pCONJ	71.0
ARNA001.0523.00003.003P	ARNA001.0523.00003	NZ_CP123506.1	104007	circular	ARNA001	6	Pseudomonadota	Gammaproteobacteria	Enterobacterales	Morganellaceae	Arsenophonus	CONJScan/Plasmids/MOB		0		0																-	-	1.0	PTU could not be assigned. Query is part of a graph component of size 1	3.0	4.19	4357.0		0.0	0.0	0.0	MOBP1		PP	pMOB	69.0
ARNA001.0523.00003.004P	ARNA001.0523.00003	NZ_CP123507.1	94250	circular	ARNA001	6	Pseudomonadota	Gammaproteobacteria	Enterobacterales	Morganellaceae	Arsenophonus	CONJScan/Plasmids/MOB	R6K	1		0																-	-	1.0	PTU could not be assigned. Query is part of a graph component of size 1	5.0	5.1	4806.0		0.0	0.0	0.0	MOBP1;MOBP1		PP	pMOB	75.0
ARNA001.0523.00003.005P	ARNA001.0523.00003	NZ_CP123508.1	60727	circular	ARNA001	6	Pseudomonadota	Gammaproteobacteria	Enterobacterales	Morganellaceae	Arsenophonus	CONJScan/Plasmids/T4SS_typeF		0		0																-	-	1.0	PTU could not be assigned. Query is part of a graph component of size 1	2.0	5.91	3592.0		0.0	0.0	0.0	MOBF		Plasmid	pCONJ	7.0
ARNA001.0523.00003.006P	ARNA001.0523.00003	NZ_CP123509.1	59227	circular	ARNA001	6	Pseudomonadota	Gammaproteobacteria	Enterobacterales	Morganellaceae	Arsenophonus	CONJScan/Plasmids/T4SS_typeT	pRETCFN42d;R6K;R6K	3		0																-	-	1.0	PTU could not be assigned. Query is part of a graph component of size 1	1.0	2.06	1220.0		0.0	0.0	0.0	MOBP1		Plasmid	pCONJ	5.0
ARNA001.0523.00003.007P	ARNA001.0523.00003	NZ_CP123510.1	41477	circular	ARNA001	6	Pseudomonadota	Gammaproteobacteria	Enterobacterales	Morganellaceae	Arsenophonus			0		0																-	-	1.0	PTU could not be assigned. Query is part of a graph component of size 1					0.0	0.0	0.0			PP	PP	2.0
ARNA001.0523.00003.008P	ARNA001.0523.00003	NZ_CP123511.1	40973	circular	ARNA001	6	Pseudomonadota	Gammaproteobacteria	Enterobacterales	Morganellaceae	Arsenophonus			0		0																-	-	1.0	PTU could not be assigned. Query is part of a graph component of size 1					0.0	0.0	0.0			PP	PP	2.0
ARNA001.0523.00003.009P	ARNA001.0523.00003	NZ_CP123512.1	40135	circular	ARNA001	6	Pseudomonadota	Gammaproteobacteria	Enterobacterales	Morganellaceae	Arsenophonus			0		0																-	-	1.0	PTU could not be assigned. Query is part of a graph component of size 1	1.0	4.08	1636.0		0.0	0.0	0.0			PP	PP	2.0
ARNA001.0523.00003.010P	ARNA001.0523.00003	NZ_CP123513.1	34461	circular	ARNA001	6	Pseudomonadota	Gammaproteobacteria	Enterobacterales	Morganellaceae	Arsenophonus	CONJScan/Plasmids/T4SS_typeT		0		0																-	-	1.0	PTU could not be assigned. Query is part of a graph component of size 1				951_0	0.0	0.0	0.0	MOBP1		Plasmid	pCONJ	1.0
ARNA001.0523.00003.011P	ARNA001.0523.00003	NZ_CP123514.1	33818	circular	ARNA001	6	Pseudomonadota	Gammaproteobacteria	Enterobacterales	Morganellaceae	Arsenophonus			0		0																-	-	1.0	PTU could not be assigned. Query is part of a graph component of size 1					0.0	0.0	0.0			PP	PP	3.0
ARNA001.0523.00003.012P	ARNA001.0523.00003	NZ_CP123515.1	31588	circular	ARNA001	6	Pseudomonadota	Gammaproteobacteria	Enterobacterales	Morganellaceae	Arsenophonus			0		0																-	-	1.0	PTU could not be assigned. Query is part of a graph component of size 1				681_-1	0.0	0.0	0.0			PP	PP	5.0
ARNA001.0523.00003.013P	ARNA001.0523.00003	NZ_CP123516.1	16832	circular	ARNA001	6	Pseudomonadota	Gammaproteobacteria	Enterobacterales	Morganellaceae	Arsenophonus			0		0																-	-	1.0	PTU could not be assigned. Query is part of a graph component of size 1	2.0	11.86	1997.0		0.0	0.0	0.0			Plasmid	pNT	2.0
ARNA001.0523.00003.014P	ARNA001.0523.00003	NZ_CP123517.1	9600	linear	ARNA001	6	Pseudomonadota	Gammaproteobacteria	Enterobacterales	Morganellaceae	Arsenophonus			0		0																-	-	1.0	PTU could not be assigned. Query is part of a graph component of size 1	1.0	14.07	1351.0		0.0	0.0	0.0			Plasmid	pNT	4.0
ARNA001.0523.00003.015P	ARNA001.0523.00003	NZ_CP123518.1	7901	circular	ARNA001	6	Pseudomonadota	Gammaproteobacteria	Enterobacterales	Morganellaceae	Arsenophonus	CONJScan/Plasmids/MOB		0		0																-	-	1.0	PTU could not be assigned. Query is part of a graph component of size 1				769_-	0.0	0.0	0.0	MOBP1		Plasmid	pMOB	0.0
ARNA001.0523.00003.016P	ARNA001.0523.00003	NZ_CP123519.1	7869	linear	ARNA001	6	Pseudomonadota	Gammaproteobacteria	Enterobacterales	Morganellaceae	Arsenophonus			0		0																-	-	1.0	PTU could not be assigned. Query is part of a graph component of size 1	1.0	17.23	1356.0		0.0	0.0	0.0			Plasmid	pNT	2.0
ARNA001.0523.00003.017P	ARNA001.0523.00003	NZ_CP123520.1	6357	circular	ARNA001	6	Pseudomonadota	Gammaproteobacteria	Enterobacterales	Morganellaceae	Arsenophonus		R6K	1		0																-	-	1.0	PTU could not be assigned. Query is part of a graph component of size 1	1.0	14.99	953.0		0.0	0.0	0.0			Plasmid	pNT	0.0
ARNA001.0523.00003.018P	ARNA001.0523.00003	NZ_CP123521.1	4098	circular	ARNA001	6	Pseudomonadota	Gammaproteobacteria	Enterobacterales	Morganellaceae	Arsenophonus		R6K	1		0																-	-	1.0	PTU could not be assigned. Query is part of a graph component of size 1				1166_4	0.0	0.0	0.0			Plasmid	pNT	1.0
ARNA001.0523.00003.019P	ARNA001.0523.00003	NZ_CP123522.1	2372	circular	ARNA001	6	Pseudomonadota	Gammaproteobacteria	Enterobacterales	Morganellaceae	Arsenophonus			0		0																-	-	1.0	PTU could not be assigned. Query is part of a graph component of size 1				1166_4	0.0	0.0	0.0			Plasmid	pNT	1.0
ARNA001.0523.00004.002P	ARNA001.0523.00004	NZ_CP123524.1	226576	circular	ARNA001	6	Pseudomonadota	Gammaproteobacteria	Enterobacterales	Morganellaceae	Arsenophonus	CONJScan/Plasmids/MOB		0		0																-	-	1.0	PTU could not be assigned. Query is part of a graph component of size 1	24.0	13.57	30757.0		0.0	0.0	0.0	MOBP1		Plasmid	pMOB	930.0
ARNA001.0523.00004.003P	ARNA001.0523.00004	NZ_CP123525.1	147963	circular	ARNA001	6	Pseudomonadota	Gammaproteobacteria	Enterobacterales	Morganellaceae	Arsenophonus			0		0																-	-	1.0	PTU could not be assigned. Query is part of a graph component of size 1	8.0	6.84	10125.0		0.0	0.0	0.0	MOBF;MOBF		PP	PP	120.0
ARNA001.0523.00004.004P	ARNA001.0523.00004	NZ_CP123526.1	140345	circular	ARNA001	6	Pseudomonadota	Gammaproteobacteria	Enterobacterales	Morganellaceae	Arsenophonus	CONJScan/Plasmids/T4SS_typeF		0		0																-	-	1.0	PTU could not be assigned. Query is part of a graph component of size 1	11.0	11.42	16023.0		0.0	0.0	0.0	MOBH		Plasmid	pCONJ	82.0
ARNA001.0523.00004.005P	ARNA001.0523.00004	NZ_CP123527.1	76652	circular	ARNA001	6	Pseudomonadota	Gammaproteobacteria	Enterobacterales	Morganellaceae	Arsenophonus			0		0																-	-	1.0	PTU could not be assigned. Query is part of a graph component of size 1	4.0	8.92	6841.0		0.0	0.0	0.0			PP	PP	72.0
ARNA001.0523.00004.006P	ARNA001.0523.00004	NZ_CP123528.1	62790	circular	ARNA001	6	Pseudomonadota	Gammaproteobacteria	Enterobacterales	Morganellaceae	Arsenophonus	CONJScan/Plasmids/MOB	pRETCFN42d	1		0																-	-	1.0	PTU could not be assigned. Query is part of a graph component of size 1	4.0	8.51	5343.0		0.0	0.0	0.0	MOBP1		Plasmid	pMOB	19.0
ARNA001.0523.00004.007P	ARNA001.0523.00004	NZ_CP123529.1	53252	circular	ARNA001	6	Pseudomonadota	Gammaproteobacteria	Enterobacterales	Morganellaceae	Arsenophonus	CONJScan/Plasmids/MOB		0		0																-	-	1.0	PTU could not be assigned. Query is part of a graph component of size 1	1.0	2.21	1178.0		0.0	0.0	0.0	MOBP1		PP	pMOB	38.0
ARNA001.0523.00004.008P	ARNA001.0523.00004	NZ_CP123530.1	47686	circular	ARNA001	6	Pseudomonadota	Gammaproteobacteria	Enterobacterales	Morganellaceae	Arsenophonus	CONJScan/Plasmids/T4SS_typeT		0		0																-	-	1.0	PTU could not be assigned. Query is part of a graph component of size 1	1.0	3.36	1602.0		0.0	0.0	0.0	MOBP1		Plasmid	pCONJ	5.0
ARNA001.0523.00004.009P	ARNA001.0523.00004	NZ_CP123531.1	45810	circular	ARNA001	6	Pseudomonadota	Gammaproteobacteria	Enterobacterales	Morganellaceae	Arsenophonus	CONJScan/Plasmids/MOB	R6K	1		0																-	-	1.0	PTU could not be assigned. Query is part of a graph component of size 1	5.0	20.45	9366.0		0.0	0.0	0.0	MOBP1		Plasmid	pMOB	28.0
ARNA001.0523.00004.010P	ARNA001.0523.00004	NZ_CP123532.1	44231	circular	ARNA001	6	Pseudomonadota	Gammaproteobacteria	Enterobacterales	Morganellaceae	Arsenophonus	CONJScan/Plasmids/T4SS_typeF		0		0																-	-	1.0	PTU could not be assigned. Query is part of a graph component of size 1	1.0	2.59	1147.0		0.0	0.0	0.0	MOBF		Plasmid	pCONJ	2.0
ARNA001.0523.00004.011P	ARNA001.0523.00004	NZ_CP123533.1	42581	circular	ARNA001	6	Pseudomonadota	Gammaproteobacteria	Enterobacterales	Morganellaceae	Arsenophonus			0		0																-	-	1.0	PTU could not be assigned. Query is part of a graph component of size 1					0.0	0.0	0.0			PP	PP	2.0
ARNA001.0523.00004.012P	ARNA001.0523.00004	NZ_CP123534.1	40835	circular	ARNA001	6	Pseudomonadota	Gammaproteobacteria	Enterobacterales	Morganellaceae	Arsenophonus			0		0																-	-	1.0	PTU could not be assigned. Query is part of a graph component of size 1					0.0	0.0	0.0			PP	PP	2.0
ARNA001.0523.00004.013P	ARNA001.0523.00004	NZ_CP123535.1	39762	circular	ARNA001	6	Pseudomonadota	Gammaproteobacteria	Enterobacterales	Morganellaceae	Arsenophonus	CONJScan/Plasmids/T4SS_typeT	R6K	1		0																-	-	1.0	PTU could not be assigned. Query is part of a graph component of size 1	2.0	9.59	3815.0		0.0	0.0	0.0	MOBP1		Plasmid	pCONJ	6.0
ARNA001.0523.00004.014P	ARNA001.0523.00004	NZ_CP123536.1	37780	circular	ARNA001	6	Pseudomonadota	Gammaproteobacteria	Enterobacterales	Morganellaceae	Arsenophonus			0		0																-	-	1.0	PTU could not be assigned. Query is part of a graph component of size 1					0.0	0.0	0.0			PP	PP	0.0
ARNA001.0523.00004.015P	ARNA001.0523.00004	NZ_CP123537.1	35911	circular	ARNA001	6	Pseudomonadota	Gammaproteobacteria	Enterobacterales	Morganellaceae	Arsenophonus	CONJScan/Plasmids/T4SS_typeT		0		0																-	-	1.0	PTU could not be assigned. Query is part of a graph component of size 1	1.0	4.0	1436.0	951_0	0.0	0.0	0.0	MOBP1		Plasmid	pCONJ	1.0
ARNA001.0523.00004.016P	ARNA001.0523.00004	NZ_CP123538.1	32422	circular	ARNA001	6	Pseudomonadota	Gammaproteobacteria	Enterobacterales	Morganellaceae	Arsenophonus			0		0																-	-	1.0	PTU could not be assigned. Query is part of a graph component of size 1				681_-1	0.0	0.0	0.0			PP	PP	7.0
ARNA001.0523.00004.017P	ARNA001.0523.00004	NZ_CP123539.1	16022	circular	ARNA001	6	Pseudomonadota	Gammaproteobacteria	Enterobacterales	Morganellaceae	Arsenophonus			0		0																-	-	1.0	PTU could not be assigned. Query is part of a graph component of size 1				681_-1	0.0	0.0	0.0			PP	PP	3.0
ARNA001.0523.00004.018P	ARNA001.0523.00004	NZ_CP123540.1	11619	circular	ARNA001	6	Pseudomonadota	Gammaproteobacteria	Enterobacterales	Morganellaceae	Arsenophonus			0		0																-	-	1.0	PTU could not be assigned. Query is part of a graph component of size 1					0.0	0.0	0.0			Plasmid	pNT	2.0
ARNA001.0523.00004.019P	ARNA001.0523.00004	NZ_CP123541.1	8217	linear	ARNA001	6	Pseudomonadota	Gammaproteobacteria	Enterobacterales	Morganellaceae	Arsenophonus			0		0																-	-	1.0	PTU could not be assigned. Query is part of a graph component of size 1	1.0	13.35	1097.0		0.0	0.0	0.0			Plasmid	pNT	3.0
ARNA001.0523.00004.020P	ARNA001.0523.00004	NZ_CP123542.1	7173	circular	ARNA001	6	Pseudomonadota	Gammaproteobacteria	Enterobacterales	Morganellaceae	Arsenophonus		R6K	1		0																-	-	1.0	PTU could not be assigned. Query is part of a graph component of size 1					0.0	0.0	0.0			Plasmid	pNT	1.0
ARNA001.0523.00004.021P	ARNA001.0523.00004	NZ_CP123543.1	3641	circular	ARNA001	6	Pseudomonadota	Gammaproteobacteria	Enterobacterales	Morganellaceae	Arsenophonus		R6K	1		0																-	-	1.0	PTU could not be assigned. Query is part of a graph component of size 1				1166_4	0.0	0.0	0.0			Plasmid	pNT	0.0
ARNA001.0523.00005.002P	ARNA001.0523.00005	NZ_CP123545.1	222764	circular	ARNA001	6	Pseudomonadota	Gammaproteobacteria	Enterobacterales	Morganellaceae	Arsenophonus	CONJScan/Plasmids/MOB		0		0																-	-	1.0	PTU could not be assigned. Query is part of a graph component of size 1	25.0	15.72	35027.0		0.0	0.0	0.0	MOBP1		Plasmid	pMOB	857.0
ARNA001.0523.00005.003P	ARNA001.0523.00005	NZ_CP123546.1	145708	circular	ARNA001	6	Pseudomonadota	Gammaproteobacteria	Enterobacterales	Morganellaceae	Arsenophonus			0		0																-	-	1.0	PTU could not be assigned. Query is part of a graph component of size 1	8.0	6.95	10130.0		0.0	0.0	0.0	MOBF;MOBF		PP	PP	120.0
ARNA001.0523.00005.004P	ARNA001.0523.00005	NZ_CP123547.1	137510	circular	ARNA001	6	Pseudomonadota	Gammaproteobacteria	Enterobacterales	Morganellaceae	Arsenophonus	CONJScan/Plasmids/T4SS_typeF		0		0																-	-	1.0	PTU could not be assigned. Query is part of a graph component of size 1	10.0	11.04	15177.0		0.0	0.0	0.0	MOBH		Plasmid	pCONJ	72.0
ARNA001.0523.00005.005P	ARNA001.0523.00005	NZ_CP123548.1	70045	circular	ARNA001	6	Pseudomonadota	Gammaproteobacteria	Enterobacterales	Morganellaceae	Arsenophonus	CONJScan/Plasmids/dCONJ_typeT	pRETCFN42d	1		0																-	-	1.0	PTU could not be assigned. Query is part of a graph component of size 1	5.0	9.88	6919.0		0.0	0.0	0.0	MOBP1		Plasmid	pMOB	16.0
ARNA001.0523.00005.006P	ARNA001.0523.00005	NZ_CP123549.1	63188	circular	ARNA001	6	Pseudomonadota	Gammaproteobacteria	Enterobacterales	Morganellaceae	Arsenophonus	CONJScan/Plasmids/MOB		0		0																-	-	1.0	PTU could not be assigned. Query is part of a graph component of size 1	6.0	11.28	7126.0		0.0	0.0	0.0	MOBP1		PP	pMOB	45.0
ARNA001.0523.00005.007P	ARNA001.0523.00005	NZ_CP123550.1	55796	circular	ARNA001	6	Pseudomonadota	Gammaproteobacteria	Enterobacterales	Morganellaceae	Arsenophonus	CONJScan/Plasmids/MOB	R6K	1		0																-	-	1.0	PTU could not be assigned. Query is part of a graph component of size 1	4.0	10.87	6067.0		0.0	0.0	0.0	MOBP1		Plasmid	pMOB	51.0
ARNA001.0523.00005.008P	ARNA001.0523.00005	NZ_CP123551.1	42415	circular	ARNA001	6	Pseudomonadota	Gammaproteobacteria	Enterobacterales	Morganellaceae	Arsenophonus			0		0																-	-	1.0	PTU could not be assigned. Query is part of a graph component of size 1					0.0	0.0	0.0			PP	PP	2.0
ARNA001.0523.00005.009P	ARNA001.0523.00005	NZ_CP123552.1	40814	circular	ARNA001	6	Pseudomonadota	Gammaproteobacteria	Enterobacterales	Morganellaceae	Arsenophonus			0		0																-	-	1.0	PTU could not be assigned. Query is part of a graph component of size 1					0.0	0.0	0.0			PP	PP	2.0
ARNA001.0523.00005.010P	ARNA001.0523.00005	NZ_CP123553.1	37780	circular	ARNA001	6	Pseudomonadota	Gammaproteobacteria	Enterobacterales	Morganellaceae	Arsenophonus			0		0																-	-	1.0	PTU could not be assigned. Query is part of a graph component of size 1					0.0	0.0	0.0			PP	PP	0.0
ARNA001.0523.00005.011P	ARNA001.0523.00005	NZ_CP123554.1	36879	circular	ARNA001	6	Pseudomonadota	Gammaproteobacteria	Enterobacterales	Morganellaceae	Arsenophonus			0		0																-	-	1.0	PTU could not be assigned. Query is part of a graph component of size 1	1.0	3.55	1309.0		0.0	0.0	0.0			PP	PP	21.0
ARNA001.0523.00005.012P	ARNA001.0523.00005	NZ_CP123555.1	36329	circular	ARNA001	6	Pseudomonadota	Gammaproteobacteria	Enterobacterales	Morganellaceae	Arsenophonus			0		0																-	-	1.0	PTU could not be assigned. Query is part of a graph component of size 1	1.0	6.34	2305.0		0.0	0.0	0.0			PP	PP	2.0
ARNA001.0523.00005.013P	ARNA001.0523.00005	NZ_CP123556.1	32523	circular	ARNA001	6	Pseudomonadota	Gammaproteobacteria	Enterobacterales	Morganellaceae	Arsenophonus	CONJScan/Plasmids/T4SS_typeT		0		0																-	-	1.0	PTU could not be assigned. Query is part of a graph component of size 1	1.0	4.41	1434.0	951_0	0.0	0.0	0.0	MOBP1		Plasmid	pCONJ	1.0
ARNA001.0523.00005.014P	ARNA001.0523.00005	NZ_CP123557.1	28012	circular	ARNA001	6	Pseudomonadota	Gammaproteobacteria	Enterobacterales	Morganellaceae	Arsenophonus			0		0																-	-	1.0	PTU could not be assigned. Query is part of a graph component of size 1	1.0	5.64	1579.0		0.0	0.0	0.0			PP	PP	4.0
ARNA001.0523.00005.015P	ARNA001.0523.00005	NZ_CP123558.1	8190	linear	ARNA001	6	Pseudomonadota	Gammaproteobacteria	Enterobacterales	Morganellaceae	Arsenophonus			0		0																-	-	1.0	PTU could not be assigned. Query is part of a graph component of size 1	1.0	13.39	1097.0		0.0	0.0	0.0			Plasmid	pNT	3.0
ARNA001.0523.00005.016P	ARNA001.0523.00005	NZ_CP123559.1	7173	circular	ARNA001	6	Pseudomonadota	Gammaproteobacteria	Enterobacterales	Morganellaceae	Arsenophonus		R6K	1		0																-	-	1.0	PTU could not be assigned. Query is part of a graph component of size 1					0.0	0.0	0.0			Plasmid	pNT	1.0
ARNA001.0523.00005.017P	ARNA001.0523.00005	NZ_CP123560.1	3641	circular	ARNA001	6	Pseudomonadota	Gammaproteobacteria	Enterobacterales	Morganellaceae	Arsenophonus		R6K	1		0																-	-	1.0	PTU could not be assigned. Query is part of a graph component of size 1				1166_4	0.0	0.0	0.0			Plasmid	pNT	0.0
ARNA001.0523.00006.002P	ARNA001.0523.00006	NZ_CP123562.1	220475	circular	ARNA001	6	Pseudomonadota	Gammaproteobacteria	Enterobacterales	Morganellaceae	Arsenophonus	CONJScan/Plasmids/MOB		0		0																-	-	1.0	PTU could not be assigned. Query is part of a graph component of size 1	25.0	14.81	32650.0		0.0	0.0	0.0	MOBP1		Plasmid	pMOB	892.0
ARNA001.0523.00006.003P	ARNA001.0523.00006	NZ_CP123563.1	145755	circular	ARNA001	6	Pseudomonadota	Gammaproteobacteria	Enterobacterales	Morganellaceae	Arsenophonus			0		0																-	-	1.0	PTU could not be assigned. Query is part of a graph component of size 1	8.0	6.95	10130.0		0.0	0.0	0.0	MOBF;MOBF		PP	PP	135.0
ARNA001.0523.00006.004P	ARNA001.0523.00006	NZ_CP123564.1	135571	circular	ARNA001	6	Pseudomonadota	Gammaproteobacteria	Enterobacterales	Morganellaceae	Arsenophonus	CONJScan/Plasmids/T4SS_typeF		0		0																-	-	1.0	PTU could not be assigned. Query is part of a graph component of size 1	10.0	11.36	15405.0		0.0	0.0	0.0	MOBH		Plasmid	pCONJ	68.0
ARNA001.0523.00006.005P	ARNA001.0523.00006	NZ_CP123565.1	70110	circular	ARNA001	6	Pseudomonadota	Gammaproteobacteria	Enterobacterales	Morganellaceae	Arsenophonus	CONJScan/Plasmids/dCONJ_typeT	pRETCFN42d	1		0																-	-	1.0	PTU could not be assigned. Query is part of a graph component of size 1	5.0	9.87	6923.0		0.0	0.0	0.0	MOBP1		Plasmid	pMOB	24.0
ARNA001.0523.00006.006P	ARNA001.0523.00006	NZ_CP123566.1	62907	circular	ARNA001	6	Pseudomonadota	Gammaproteobacteria	Enterobacterales	Morganellaceae	Arsenophonus	CONJScan/Plasmids/MOB		0		0																-	-	1.0	PTU could not be assigned. Query is part of a graph component of size 1	5.0	9.58	6029.0		0.0	0.0	0.0	MOBP1		PP	pMOB	50.0
ARNA001.0523.00006.007P	ARNA001.0523.00006	NZ_CP123567.1	51587	circular	ARNA001	6	Pseudomonadota	Gammaproteobacteria	Enterobacterales	Morganellaceae	Arsenophonus	CONJScan/Plasmids/MOB	R6K	1		0																-	-	1.0	PTU could not be assigned. Query is part of a graph component of size 1	6.0	16.6	8566.0		0.0	0.0	0.0	MOBP1		Plasmid	pMOB	49.0
ARNA001.0523.00006.008P	ARNA001.0523.00006	NZ_CP123568.1	48029	circular	ARNA001	6	Pseudomonadota	Gammaproteobacteria	Enterobacterales	Morganellaceae	Arsenophonus			0		0																-	-	1.0	PTU could not be assigned. Query is part of a graph component of size 1	1.0	3.29	1579.0		0.0	0.0	0.0			PP	PP	8.0
ARNA001.0523.00006.009P	ARNA001.0523.00006	NZ_CP123569.1	40814	circular	ARNA001	6	Pseudomonadota	Gammaproteobacteria	Enterobacterales	Morganellaceae	Arsenophonus			0		0																-	-	1.0	PTU could not be assigned. Query is part of a graph component of size 1					0.0	0.0	0.0			PP	PP	2.0
ARNA001.0523.00006.010P	ARNA001.0523.00006	NZ_CP123570.1	38308	circular	ARNA001	6	Pseudomonadota	Gammaproteobacteria	Enterobacterales	Morganellaceae	Arsenophonus			0		0																-	-	1.0	PTU could not be assigned. Query is part of a graph component of size 1					0.0	0.0	0.0			PP	PP	1.0
ARNA001.0523.00006.011P	ARNA001.0523.00006	NZ_CP123571.1	36895	circular	ARNA001	6	Pseudomonadota	Gammaproteobacteria	Enterobacterales	Morganellaceae	Arsenophonus			0		0																-	-	1.0	PTU could not be assigned. Query is part of a graph component of size 1	2.0	6.96	2567.0		0.0	0.0	0.0			PP	PP	21.0
ARNA001.0523.00006.012P	ARNA001.0523.00006	NZ_CP123572.1	33556	circular	ARNA001	6	Pseudomonadota	Gammaproteobacteria	Enterobacterales	Morganellaceae	Arsenophonus			0		0																-	-	1.0	PTU could not be assigned. Query is part of a graph component of size 1					0.0	0.0	0.0			PP	PP	1.0
ARNA001.0523.00006.013P	ARNA001.0523.00006	NZ_CP123573.1	32543	circular	ARNA001	6	Pseudomonadota	Gammaproteobacteria	Enterobacterales	Morganellaceae	Arsenophonus	CONJScan/Plasmids/T4SS_typeT		0		0																-	-	1.0	PTU could not be assigned. Query is part of a graph component of size 1	1.0	5.64	1837.0	951_0	0.0	0.0	0.0	MOBP1		Plasmid	pCONJ	1.0
ARNA001.0523.00006.014P	ARNA001.0523.00006	NZ_CP123574.1	30306	circular	ARNA001	6	Pseudomonadota	Gammaproteobacteria	Enterobacterales	Morganellaceae	Arsenophonus			0		0																-	-	1.0	PTU could not be assigned. Query is part of a graph component of size 1				681_-1	0.0	0.0	0.0			PP	PP	5.0
ARNA001.0523.00006.015P	ARNA001.0523.00006	NZ_CP123575.1	8323	linear	ARNA001	6	Pseudomonadota	Gammaproteobacteria	Enterobacterales	Morganellaceae	Arsenophonus			0		0																-	-	1.0	PTU could not be assigned. Query is part of a graph component of size 1	1.0	13.18	1097.0		0.0	0.0	0.0			Plasmid	pNT	2.0
ARNA001.0523.00006.016P	ARNA001.0523.00006	NZ_CP123576.1	7173	circular	ARNA001	6	Pseudomonadota	Gammaproteobacteria	Enterobacterales	Morganellaceae	Arsenophonus		R6K	1		0																-	-	1.0	PTU could not be assigned. Query is part of a graph component of size 1	1.0	25.11	1801.0		0.0	0.0	0.0			Plasmid	pNT	1.0
ARNA001.0523.00006.017P	ARNA001.0523.00006	NZ_CP123577.1	3641	circular	ARNA001	6	Pseudomonadota	Gammaproteobacteria	Enterobacterales	Morganellaceae	Arsenophonus		R6K	1		0																-	-	1.0	PTU could not be assigned. Query is part of a graph component of size 1				1166_4	0.0	0.0	0.0			Plasmid	pNT	0.0
ARSP001.0523.00001.002P	ARSP001.0523.00001	NC_008537.1	159538	circular	ARSP001	1	Actinomycetota	Actinomycetes	Micrococcales	Micrococcaceae	Undentified			0		0									ARSP001.0523.00001.002P_92	merA	STRESS	METAL	MERCURY	MERCURY	YES	-	-	1.0	PTU could not be assigned. Query is part of a graph component of size 2	2.0	1.95	3114.0		0.0	0.0	0.0	MOBP1;MOBP1		Plasmid	pNT	6.0
ARSP001.0523.00001.003P	ARSP001.0523.00001	NC_008538.1	115507	circular	ARSP001	1	Actinomycetota	Actinomycetes	Micrococcales	Micrococcaceae	Undentified			0		0									ARSP001.0523.00001.003P_27	merA	STRESS	METAL	MERCURY	MERCURY	YES	-	-	1.0	PTU could not be assigned. Query is part of a graph component of size 3	2.0	1.94	2242.0		0.0	0.0	0.0	MOBP1;MOBP1		Plasmid	pNT	7.0
ARSP001.0523.00001.004P	ARSP001.0523.00001	NC_008539.1	96488	circular	ARSP001	1	Actinomycetota	Actinomycetes	Micrococcales	Micrococcaceae	Undentified	CONJScan/Plasmids/MOB		0		0									ARSP001.0523.00001.004P_26	merA	STRESS	METAL	MERCURY	MERCURY	YES	-	-	1.0	PTU could not be assigned. Query is part of a graph component of size 2					0.0	0.0	0.0	MOBP1		Plasmid	pMOB	4.0
ARSP002.0523.00001.002P	ARSP002.0523.00001	NC_017193.1	1989	circular	ARSP002	1	Campylobacterota	Epsilonproteobacteria	Campylobacterales	Arcobacteraceae	Arcobacter			0		0																-	-	1.0	PTU could not be assigned. Query is part of a graph component of size 2					0.0	0.0	0.0			Plasmid	pNT	0.0
ARSP004.0523.00001.002P	ARSP004.0523.00001	NZ_CP014572.1	316012	circular	ARSP004	1	Actinomycetota	Actinomycetes	Micrococcales	Micrococcaceae	Arthrobacter			0		0									ARSP004.0523.00001.002P_247	merA	STRESS	METAL	MERCURY	MERCURY	YES	-	-	1.0	PTU could not be assigned. Query is part of a graph component of size 1	7.0	5.48	17330.0		0.0	0.0	0.0	MOBP1;MOBP1		Plasmid	pNT	29.0
ARSP004.0523.00001.003P	ARSP004.0523.00001	NZ_CP014573.1	67221	circular	ARSP004	1	Actinomycetota	Actinomycetes	Micrococcales	Micrococcaceae	Arthrobacter	CONJScan/Plasmids/MOB		0		0																-	-	1.0	PTU could not be assigned. Query is part of a graph component of size 1	1.0	1.62	1088.0		0.0	0.0	0.0	MOBP1		Plasmid	pMOB	2.0
ARSP007.0523.00001.002P	ARSP007.0523.00001	NZ_CP012477.1	754192	circular	ARSP007	1	Actinomycetota	Actinomycetes	Micrococcales	Micrococcaceae	Undentified	CONJScan/Plasmids/dCONJ_typeT		0		0																				5.0	1.06	8015.0		0.0	0.0	0.0	MOBF		Plasmid	pMOB
ARSP007.0523.00001.003P	ARSP007.0523.00001	NZ_CP012478.1	152177	circular	ARSP007	1	Actinomycetota	Actinomycetes	Micrococcales	Micrococcaceae	Undentified	CONJScan/Plasmids/dCONJ_typeT		0		0																-	-	1.0	PTU could not be assigned. Query is part of a graph component of size 2	1.0	0.96	1460.0		0.0	0.0	0.0	MOBP1		Plasmid	pMOB	13.0
ARSP008.0523.00001.002P	ARSP008.0523.00001	NZ_CP015733.1	178569	circular	ARSP008	1	Actinomycetota	Actinomycetes	Micrococcales	Micrococcaceae	Undentified	CONJScan/Plasmids/MOB		0		0																-	-	1.0	PTU could not be assigned. Query is part of a graph component of size 2	8.0	8.34	14899.0		0.0	0.0	0.0	MOBP1		Plasmid	pMOB	23.0
ARSP008.0523.00001.003P	ARSP008.0523.00001	NZ_CP015734.1	166444	circular	ARSP008	1	Actinomycetota	Actinomycetes	Micrococcales	Micrococcaceae	Undentified			0		0																-	-	1.0	PTU could not be assigned. Query is part of a graph component of size 2	2.0	1.58	2633.0		0.0	0.0	0.0	MOBP1;MOBP1		Plasmid	pNT	28.0
ARSP008.0523.00001.004P	ARSP008.0523.00001	NZ_CP015735.1	61249	circular	ARSP008	1	Actinomycetota	Actinomycetes	Micrococcales	Micrococcaceae	Undentified	CONJScan/Plasmids/MOB		0		0																-	-	1.0	PTU could not be assigned. Query is part of a graph component of size 2					0.0	0.0	0.0	MOBF		Plasmid	pMOB	7.0
ARSP013.0523.00001.002P	ARSP013.0523.00001	NZ_CP044017.1	30333	circular	ARSP013	1	Bacteroidota	Chitinophagia	Chitinophagales	Chitinophagaceae	Arachidicoccus	CONJScan/Plasmids/MOB		0		0																-	-	1.0	PTU could not be assigned. Query is part of a graph component of size 1					0.0	0.0	0.0	MOBP1		Plasmid	pMOB	5.0
ARSP023.0523.00001.002P	ARSP023.0523.00001	NZ_AP024648.1	1349533	circular	ARSP023	1	Actinomycetota	Actinomycetes	Micrococcales	Micrococcaceae	Arthrobacter			0		0	ARSP023.0523.00001.002P_1105,ARSP023.0523.00001.002P_772	arr,helR	RIFAMYCIN	RIFAMYCIN	YES															3.0	0.31	4142.0		0.0	0.0	0.0			Plasmid	pNT
ARSP023.0523.00001.003P	ARSP023.0523.00001	NZ_AP024649.1	1001828	circular	ARSP023	1	Actinomycetota	Actinomycetes	Micrococcales	Micrococcaceae	Arthrobacter			0		0																				2.0	0.24	2444.0		0.0	0.0	0.0			Plasmid	pNT
ARSP026.0523.00001.002P	ARSP026.0523.00001	NZ_AP024654.1	61990	circular	ARSP026	1	Actinomycetota	Actinomycetes	Micrococcales	Micrococcaceae	Arthrobacter	CONJScan/Plasmids/MOB		0		0																-	-	1.0	PTU could not be assigned. Query is part of a graph component of size 1					0.0	0.0	0.0	MOBP1		Plasmid	pMOB	7.0
ARSP027.0523.00001.002P	ARSP027.0523.00001	NZ_AP024656.1	244714	circular	ARSP027	1	Actinomycetota	Actinomycetes	Micrococcales	Micrococcaceae	Arthrobacter			0		0																-	-	1.0	PTU could not be assigned. Query is part of a graph component of size 1	15.0	9.43	23076.0		0.0	0.0	0.0	MOBP1;MOBP1		Plasmid	pNT	41.0
ARSP028.0523.00001.002P	ARSP028.0523.00001	NZ_AP024659.1	191972	circular	ARSP028	1	Actinomycetota	Actinomycetes	Micrococcales	Micrococcaceae	Arthrobacter			0		0																-	-	1.0	PTU could not be assigned. Query is part of a graph component of size 1	9.0	9.61	18458.0		0.0	0.0	0.0	MOBP1;MOBP1		Plasmid	pNT	12.0
ARSP028.0523.00001.003P	ARSP028.0523.00001	NZ_AP024658.1	55501	circular	ARSP028	1	Actinomycetota	Actinomycetes	Micrococcales	Micrococcaceae	Arthrobacter			0		0																-	-	1.0	PTU could not be assigned. Query is part of a graph component of size 1					0.0	0.0	0.0			Plasmid	pNT	1.0
ARSP031.0523.00001.002P	ARSP031.0523.00001	NZ_CP084562.1	131097	linear	ARSP031	1	Actinomycetota	Actinomycetes	Micrococcales	Micrococcaceae	Undentified			0		0																-	-	1.0	PTU could not be assigned. Query is part of a graph component of size 1					0.0	0.0	0.0	MOBF;MOBF		Plasmid	pNT	8.0
ARSP031.0523.00001.003P	ARSP031.0523.00001	NZ_CP084563.1	68465	linear	ARSP031	1	Actinomycetota	Actinomycetes	Micrococcales	Micrococcaceae	Undentified	CONJScan/Plasmids/MOB		0		0																-	-	1.0	PTU could not be assigned. Query is part of a graph component of size 1					0.0	0.0	0.0	MOBF		Plasmid	pMOB	6.0
ARSP033.0523.00001.002P	ARSP033.0523.00001	NZ_CP084557.1	215511	linear	ARSP033	1	Actinomycetota	Actinomycetes	Micrococcales	Micrococcaceae	Undentified			0		0																-	-	1.0	PTU could not be assigned. Query is part of a graph component of size 1	5.0	4.03	8682.0		0.0	0.0	0.0	MOBP1;MOBP1		Plasmid	pNT	10.0
ARSP033.0523.00001.003P	ARSP033.0523.00001	NZ_CP084558.1	34704	linear	ARSP033	1	Actinomycetota	Actinomycetes	Micrococcales	Micrococcaceae	Undentified	CONJScan/Plasmids/MOB		0		0																-	-	1.0	PTU could not be assigned. Query is part of a graph component of size 1					0.0	0.0	0.0	MOBP1		Plasmid	pMOB	2.0
ARSP034.0523.00001.002P	ARSP034.0523.00001	NZ_CP084551.1	101757	linear	ARSP034	1	Actinomycetota	Actinomycetes	Micrococcales	Micrococcaceae	Undentified			0		0																-	-	1.0	PTU could not be assigned. Query is part of a graph component of size 1	2.0	3.97	4035.0		0.0	0.0	0.0	MOBP1;MOBP1		Plasmid	pNT	5.0
ARSP035.0523.00001.002P	ARSP035.0523.00001	NZ_CP104273.1	400603	circular	ARSP035	1	Actinomycetota	Actinomycetes	Micrococcales	Micrococcaceae	Undentified			0		0																-	-	1.0	PTU could not be assigned. Query is part of a graph component of size 1					0.0	0.0	0.0			Plasmid	pNT	25.0
ARSP042.0523.00001.002P	ARSP042.0523.00001	NZ_CP110115.1	129773	circular	ARSP042	1	Actinomycetota	Actinomycetes	Micrococcales	Micrococcaceae	Undentified			0		0																-	-	1.0	PTU could not be assigned. Query is part of a graph component of size 1	1.0	2.4	3115.0		0.0	0.0	0.0	MOBP1;MOBP1		Plasmid	pNT	1.0
ARSP042.0523.00001.003P	ARSP042.0523.00001	NZ_CP110116.1	89800	circular	ARSP042	1	Actinomycetota	Actinomycetes	Micrococcales	Micrococcaceae	Undentified	CONJScan/Plasmids/dCONJ_typeT		0		0																-	-	1.0	PTU could not be assigned. Query is part of a graph component of size 1	3.0	7.34	6595.0		0.0	0.0	0.0	MOBP1		Plasmid	pMOB	16.0
ARSP044.0523.00001.002P	ARSP044.0523.00001	NZ_CP113344.1	39587	circular	ARSP044	1	Actinomycetota	Actinomycetes	Micrococcales	Micrococcaceae	Undentified	CONJScan/Plasmids/MOB		0		0																-	-	1.0	PTU could not be assigned. Query is part of a graph component of size 1					0.0	0.0	0.0	MOBF		Plasmid	pMOB	1.0
ARSP047.0523.00001.002P	ARSP047.0523.00001	NZ_CP123500.1	89842	circular	ARSP047	1	Pseudomonadota	Gammaproteobacteria	Enterobacterales	Morganellaceae	Arsenophonus	CONJScan/Plasmids/dCONJ_typeT		0		0																-	-	1.0	PTU could not be assigned. Query is part of a graph component of size 1	8.0	10.13	9102.0		0.0	0.0	0.0	MOBF		Plasmid	pMOB	104.0
ARSP047.0523.00001.003P	ARSP047.0523.00001	NZ_CP123501.1	83451	circular	ARSP047	1	Pseudomonadota	Gammaproteobacteria	Enterobacterales	Morganellaceae	Arsenophonus			0		0																-	-	1.0	PTU could not be assigned. Query is part of a graph component of size 1	13.0	16.94	14133.0		0.0	0.0	0.0			Plasmid	pNT	75.0
ARSP047.0523.00001.004P	ARSP047.0523.00001	NZ_CP123502.1	47477	circular	ARSP047	1	Pseudomonadota	Gammaproteobacteria	Enterobacterales	Morganellaceae	Arsenophonus			0		0																-	-	1.0	PTU could not be assigned. Query is part of a graph component of size 1	2.0	4.29	2036.0		0.0	0.0	0.0			Plasmid	pNT	5.0
ARSP047.0523.00001.005P	ARSP047.0523.00001	NZ_CP123503.1	27155	circular	ARSP047	1	Pseudomonadota	Gammaproteobacteria	Enterobacterales	Morganellaceae	Arsenophonus			0		0																-	-	1.0	PTU could not be assigned. Query is part of a graph component of size 1	2.0	6.0	1630.0		0.0	0.0	0.0			Plasmid	pNT	8.0
ARSU002.0523.00001.002P	ARSU002.0523.00001	NZ_CP093327.1	161452	circular	ARSU002	1	Actinomycetota	Actinomycetes	Micrococcales	Micrococcaceae	Arthrobacter			0		0																-	-	1.0	PTU could not be assigned. Query is part of a graph component of size 1	1.0	0.5	813.0		0.0	0.0	0.0	MOBP1;MOBP1		Plasmid	pNT	6.0
ARVE002.0523.00001.002P	ARVE002.0523.00001	NZ_CP047653.1	53492	circular	ARVE002	2	Pseudomonadota	Alphaproteobacteria	Rhodospirillales	Acetobacteraceae	Aristophania			0		0																-	-	1.0	PTU could not be assigned. Query is part of a graph component of size 1					0.0	0.0	0.0			Plasmid	pNT	1.0
ARVE002.0523.00002.002P	ARVE002.0523.00002	NZ_CP092735.1	53388	circular	ARVE002	2	Pseudomonadota	Alphaproteobacteria	Rhodospirillales	Acetobacteraceae	Aristophania			0		0																-	-	1.0	PTU could not be assigned. Query is part of a graph component of size 1					0.0	0.0	0.0			Plasmid	pNT	1.0
ASEX001.0523.00001.003P	ASEX001.0523.00001	NZ_AP018829.1	291367	circular	ASEX001	2	Pseudomonadota	Alphaproteobacteria	Caulobacterales	Caulobacteraceae	Asticcacaulis	CONJScan/Plasmids/T4SS_typeT		0		0																-	-	1.0	PTU could not be assigned. Query is part of a graph component of size 1	9.0	3.76	10951.0		0.0	0.0	0.0	MOBP1		Plasmid	pCONJ	39.0
ASEX001.0523.00002.003P	ASEX001.0523.00002	NC_014818.1	244260	circular	ASEX001	2	Pseudomonadota	Alphaproteobacteria	Caulobacterales	Caulobacteraceae	Asticcacaulis			0		0																-	-	1.0	PTU could not be assigned. Query is part of a graph component of size 2	1.0	0.86	2099.0		0.0	0.0	0.0			Plasmid	pNT	2.0
ASEX001.0523.00002.004P	ASEX001.0523.00002	NC_014819.1	160346	circular	ASEX001	2	Pseudomonadota	Alphaproteobacteria	Caulobacterales	Caulobacteraceae	Asticcacaulis	CONJScan/Plasmids/T4SS_typeF		0		0									ASEX001.0523.00002.004P_116	arsN2	STRESS	METAL	ARSENIC	ARSENIC	YES	-	-	1.0	PTU could not be assigned. Query is part of a graph component of size 2	5.0	3.77	6045.0		0.0	0.0	0.0	MOBF		Plasmid	pCONJ	6.0
ASSP001.0523.00001.003P	ASSP001.0523.00001	NZ_CP084912.1	135095	circular	ASSP001	1	Pseudomonadota	Alphaproteobacteria	Caulobacterales	Caulobacteraceae	Asticcacaulis			0		0																-	-	1.0	PTU could not be assigned. Query is part of a graph component of size 1					0.0	0.0	0.0			Plasmid	pNT	9.0
ASSP001.0523.00001.004P	ASSP001.0523.00001	NZ_CP084913.1	52697	circular	ASSP001	1	Pseudomonadota	Alphaproteobacteria	Caulobacterales	Caulobacteraceae	Asticcacaulis			0		0																-	-	1.0	PTU could not be assigned. Query is part of a graph component of size 1					0.0	0.0	0.0			Plasmid	pNT	2.0
ASYE001.0523.00001.002P	ASYE001.0523.00001	NC_007719.1	5104	circular	ASYE001	1	Mycoplasmatota	Mollicutes	Acholeplasmatales	Acholeplasmataceae	Candidatus Phytoplasma			0		0																-	-	1.0	PTU could not be assigned. Query is part of a sHSBM cluster of size 3					0.0	0.0	0.0			Plasmid	pNT	1.0
ASYE001.0523.00001.003P	ASYE001.0523.00001	NC_007720.1	4316	circular	ASYE001	1	Mycoplasmatota	Mollicutes	Acholeplasmatales	Acholeplasmataceae	Candidatus Phytoplasma			0		0																PTU-Ach1	II	1.0	Query is a PTU-Ach1 plasmid					0.0	0.0	0.0			Plasmid	pNT	1.0
ASYE001.0523.00001.004P	ASYE001.0523.00001	NC_007718.1	4009	circular	ASYE001	1	Mycoplasmatota	Mollicutes	Acholeplasmatales	Acholeplasmataceae	Candidatus Phytoplasma			0		0																PTU-Ach1	II	1.0	Query is a PTU-Ach1 plasmid					0.0	0.0	0.0			Plasmid	pNT	0.0
ASYE001.0523.00001.005P	ASYE001.0523.00001	NC_007717.1	3972	circular	ASYE001	1	Mycoplasmatota	Mollicutes	Acholeplasmatales	Acholeplasmataceae	Candidatus Phytoplasma			0		0																-	-	1.0	PTU could not be assigned. Query is part of a sHSBM cluster of size 2					0.0	0.0	0.0			Plasmid	pNT	0.0
ATSA001.0523.00001.002P	ATSA001.0523.00001	NZ_AP019552.1	43703	circular	ATSA001	1	Thermotogota	Thermotogae	Mesoaciditogales	Mesoaciditogaceae	Athalassotoga			0		0																-	-	1.0	PTU could not be assigned. Query is part of a graph component of size 1	1.0	5.29	2311.0		0.0	0.0	0.0			Plasmid	pNT	3.0
ATSA001.0523.00001.003P	ATSA001.0523.00001	NZ_AP019553.1	43534	circular	ATSA001	1	Thermotogota	Thermotogae	Mesoaciditogales	Mesoaciditogaceae	Athalassotoga			0		0																-	-	1.0	PTU could not be assigned. Query is part of a graph component of size 1	7.0	22.04	9595.0		0.0	0.0	0.0			Plasmid	pNT	27.0
ATSU001.0523.00001.002P	ATSU001.0523.00001	NZ_CP100495.1	47652	circular	ATSU001	1	Pseudomonadota	Gammaproteobacteria	Enterobacterales	Enterobacteriaceae	Atlantibacter	CONJScan/Plasmids/T4SS_typeT	R6K;R6K	2	R6K;R6K	2	ATSU001.0523.00001.002P_59,ATSU001.0523.00001.002P_63	blaSHV,qnrS	BETA-LACTAM,QUINOLONE	CEPHALOSPORIN,QUINOLONE	YES											PTU-X3	III	1.0	Query is a PTU-X3 plasmid	4.0	11.08	5282.0	87_12	0.0	0.0	0.0	MOBP1	R6K;R6K	Plasmid	pCONJ	3.0
ATSU001.0523.00001.003P	ATSU001.0523.00001	NZ_CP100496.1	19064	circular	ATSU001	1	Pseudomonadota	Gammaproteobacteria	Enterobacterales	Enterobacteriaceae	Atlantibacter			0		0																-	-	1.0	PTU could not be assigned. Query is part of a graph component of size 1					0.0	0.0	0.0			Plasmid	pNT	0.0
AUAT001.0523.00001.002P	AUAT001.0523.00001	NZ_CP015441.1	213959	circular	AUAT001	1	Pseudomonadota	Alphaproteobacteria	Sphingomonadales	Erythrobacteraceae	Aurantiacibacter	CONJScan/Plasmids/T4SS_typeF		0		0																-	-	1.0	PTU could not be assigned. Query is part of a graph component of size 2	1.0	0.59	1270.0		0.0	0.0	0.0	MOBF		Plasmid	pCONJ	3.0
AUCH001.0523.00001.002P	AUCH001.0523.00001	NZ_CP031448.1	3851	circular	AUCH001	1	Actinomycetota	Actinomycetes	Micrococcales	Dermatophilaceae	Austwickia			0		0																-	-	1.0	PTU could not be assigned. Query is part of a graph component of size 1					0.0	0.0	0.0			Plasmid	pNT	1.0
AUSP001.0523.00001.002P	AUSP001.0523.00001	NZ_CP006368.1	488888	circular	AUSP001	1	Pseudomonadota	Alphaproteobacteria	Hyphomicrobiales	Aurantimonadaceae	Aureimonas			0		0																-	-	1.0	PTU could not be assigned. Query is part of a graph component of size 2					0.0	0.0	0.0			Plasmid	pNT	20.0
AUSP001.0523.00001.003P	AUSP001.0523.00001	NZ_CP006369.1	436017	circular	AUSP001	1	Pseudomonadota	Alphaproteobacteria	Hyphomicrobiales	Aurantimonadaceae	Aureimonas			0		0																-	-	1.0	PTU could not be assigned. Query is part of a graph component of size 2					0.0	0.0	0.0			Plasmid	pNT	28.0
AUSP001.0523.00001.004P	AUSP001.0523.00001	NZ_CP006370.1	311483	circular	AUSP001	1	Pseudomonadota	Alphaproteobacteria	Hyphomicrobiales	Aurantimonadaceae	Aureimonas			0		0																-	-	1.0	PTU could not be assigned. Query is part of a graph component of size 2					0.0	0.0	0.0			Plasmid	pNT	18.0
AUSP001.0523.00001.005P	AUSP001.0523.00001	NZ_CP006371.1	101355	circular	AUSP001	1	Pseudomonadota	Alphaproteobacteria	Hyphomicrobiales	Aurantimonadaceae	Aureimonas	CONJScan/Plasmids/MOB		0		0																-	-	1.0	PTU could not be assigned. Query is part of a graph component of size 2	1.0	1.92	1946.0		0.0	0.0	0.0	MOBQ		Plasmid	pMOB	8.0
AUSP001.0523.00001.006P	AUSP001.0523.00001	NZ_CP006372.1	57210	circular	AUSP001	1	Pseudomonadota	Alphaproteobacteria	Hyphomicrobiales	Aurantimonadaceae	Aureimonas	CONJScan/Plasmids/MOB		0		0																-	-	1.0	PTU could not be assigned. Query is part of a graph component of size 2	2.0	4.59	2628.0		0.0	0.0	0.0	MOBQ		Plasmid	pMOB	0.0
AUSP001.0523.00001.007P	AUSP001.0523.00001	NZ_CP006373.1	35461	circular	AUSP001	1	Pseudomonadota	Alphaproteobacteria	Hyphomicrobiales	Aurantimonadaceae	Aureimonas	CONJScan/Plasmids/MOB		0		0																-	-	1.0	PTU could not be assigned. Query is part of a graph component of size 2					0.0	0.0	0.0	MOBQ		Plasmid	pMOB	0.0
AUSP001.0523.00001.008P	AUSP001.0523.00001	NZ_CP006374.1	28258	circular	AUSP001	1	Pseudomonadota	Alphaproteobacteria	Hyphomicrobiales	Aurantimonadaceae	Aureimonas			0		0																-	-	1.0	PTU could not be assigned. Query is part of a graph component of size 2					0.0	0.0	0.0			Plasmid	pNT	0.0
AUSP001.0523.00001.009P	AUSP001.0523.00001	NZ_CP006375.1	9393	circular	AUSP001	1	Pseudomonadota	Alphaproteobacteria	Hyphomicrobiales	Aurantimonadaceae	Aureimonas			0		0																-	-	1.0	PTU could not be assigned. Query is part of a graph component of size 2					0.0	0.0	0.0			Plasmid	pNT	1.0
AUSP005.0523.00001.002P	AUSP005.0523.00001	NZ_AP025033.1	131777	circular	AUSP005	1	Pseudomonadota	Alphaproteobacteria	Hyphomicrobiales	Aurantimonadaceae	Aureimonas			0		0																-	-	1.0	PTU could not be assigned. Query is part of a graph component of size 1	14.0	17.41	22938.0	45_-1	0.0	0.0	0.0			Plasmid	pNT	17.0
AUSP006.0523.00001.002P	AUSP006.0523.00001	NZ_AP026868.1	122402	circular	AUSP006	1	Bacteroidota	Saprospiria	Saprospirales	Saprospiraceae	Aureispira			0		0																-	-	1.0	PTU could not be assigned. Query is part of a graph component of size 1					0.0	0.0	0.0			Plasmid	pNT	8.0
AUSP006.0523.00001.003P	AUSP006.0523.00001	NZ_AP026869.1	87090	circular	AUSP006	1	Bacteroidota	Saprospiria	Saprospirales	Saprospiraceae	Aureispira			0		0																-	-	1.0	PTU could not be assigned. Query is part of a graph component of size 1	1.0	1.39	1209.0		0.0	0.0	0.0			Plasmid	pNT	7.0
