## Supplementary material for "The spread of antibiotic resistance is driven by plasmids amongst the fastest evolving and of broadest host range": Table S1 (part 2 of 3)

### Sheet: Microbial0523_plasmids_15.12.23 (continued)
replicon_gembase_name	genome	locus	size	topology	GBK_ID	Number_Genomes_within_GBK_ID	Phylum	Class	Order	Family	Genus	CONJScan	oriT_cov60_id80	oriT_number_cov60_id80	oriT_cov80_id80	oriT_number_cov80_id80	Protein_identifier_AMR	Gene_symbol_AMR	Class_AMR	Subclass_AMR	AMR	Protein_identifier_Virulence	Gene_symbol_Virulene	VIRULENCE	Protein_identifier_STRESS	Gene_symbol_STRESS	Element_type_STRESS	Element_subtype_STRESS	Class_STRESS	Subclass_STRESS	STRESS	Predicted_PTU	Host_Range	Score	Notes	nIS	%Genome	bps4IS	Cluster	CALIN	complete	In0	MOB	oriT	PP_523	mobility	number_of_reps
AVPA001.0523.00014.002P	AVPA001.0523.00014	NZ_CP104915.1	4345	circular	AVPA001	14	Pseudomonadota	Gammaproteobacteria	Pasteurellales	Pasteurellaceae	Avibacterium	CONJScan/Plasmids/MOB		0		0																-	-	1.0	PTU could not be assigned. Query is part of a graph component of size 1					0.0	0.0	0.0	MOBQ		Plasmid	pMOB	1.0
AVPA001.0523.00014.003P	AVPA001.0523.00014	NZ_CP104916.1	3548	circular	AVPA001	14	Pseudomonadota	Gammaproteobacteria	Pasteurellales	Pasteurellaceae	Avibacterium	CONJScan/Plasmids/MOB		0		0																PTU-Pas1	III	1.0	Query is a PTU-Pas1 plasmid				95_-	0.0	0.0	0.0	MOBP1		Plasmid	pMOB	0.0
AZAR001.0523.00001.002P	AZAR001.0523.00001	NZ_CP007794.1	1901707	circular	AZAR001	2	Pseudomonadota	Alphaproteobacteria	Rhodospirillales	Azospirillaceae	Azospirillum			0		0																				8.0	0.55	10544.0		0.0	0.0	0.0			Plasmid	pNT
AZAR001.0523.00001.003P	AZAR001.0523.00001	NZ_CP007795.1	933960	circular	AZAR001	2	Pseudomonadota	Alphaproteobacteria	Rhodospirillales	Azospirillaceae	Azospirillum			0		0	AZAR001.0523.00001.003P_8	bla	BETA-LACTAM	BETA-LACTAM	YES															1.0	0.14	1266.0		0.0	0.0	0.0			Plasmid	pNT
AZAR001.0523.00001.004P	AZAR001.0523.00001	NZ_CP007796.1	686487	circular	AZAR001	2	Pseudomonadota	Alphaproteobacteria	Rhodospirillales	Azospirillaceae	Azospirillum			0		0									AZAR001.0523.00001.004P_72	arsN2	STRESS	METAL	ARSENIC	ARSENIC	YES					9.0	1.91	13141.0		0.0	0.0	0.0			Plasmid	pNT
AZAR001.0523.00001.005P	AZAR001.0523.00001	NZ_CP007797.1	641573	circular	AZAR001	2	Pseudomonadota	Alphaproteobacteria	Rhodospirillales	Azospirillaceae	Azospirillum			0		0																								0.0	0.0	0.0			Plasmid	pNT
AZAR001.0523.00001.006P	AZAR001.0523.00001	NZ_CP007798.1	163159	circular	AZAR001	2	Pseudomonadota	Alphaproteobacteria	Rhodospirillales	Azospirillaceae	Azospirillum			0		0																-	-	1.0	PTU could not be assigned. Query is part of a graph component of size 2	8.0	9.46	15430.0		0.0	0.0	0.0			Plasmid	pNT	23.0
AZAR001.0523.00002.002P	AZAR001.0523.00002	NZ_CP032322.1	1930550	circular	AZAR001	2	Pseudomonadota	Alphaproteobacteria	Rhodospirillales	Azospirillaceae	Azospirillum			0		0																				26.0	1.84	35512.0		0.0	0.0	0.0			Plasmid	pNT
AZAR001.0523.00002.003P	AZAR001.0523.00002	NZ_CP032323.1	951667	circular	AZAR001	2	Pseudomonadota	Alphaproteobacteria	Rhodospirillales	Azospirillaceae	Azospirillum			0		0	AZAR001.0523.00002.003P_124	bla	BETA-LACTAM	BETA-LACTAM	YES															8.0	1.26	11944.0		0.0	0.0	0.0			Plasmid	pNT
AZAR001.0523.00002.004P	AZAR001.0523.00002	NZ_CP032324.1	699612	circular	AZAR001	2	Pseudomonadota	Alphaproteobacteria	Rhodospirillales	Azospirillaceae	Azospirillum			0		0																				3.0	0.49	3447.0		0.0	0.0	0.0			Plasmid	pNT
AZAR001.0523.00002.005P	AZAR001.0523.00002	NZ_CP032325.1	651598	circular	AZAR001	2	Pseudomonadota	Alphaproteobacteria	Rhodospirillales	Azospirillaceae	Azospirillum			0		0																								0.0	0.0	0.0			Plasmid	pNT
AZAR001.0523.00002.006P	AZAR001.0523.00002	NZ_CP032326.1	361462	circular	AZAR001	2	Pseudomonadota	Alphaproteobacteria	Rhodospirillales	Azospirillaceae	Azospirillum	CONJScan/Plasmids/T4SS_typeT		0		0																-	-	1.0	PTU could not be assigned. Query is part of a graph component of size 1	14.0	5.43	19616.0		0.0	0.0	0.0	MOBQ		Plasmid	pCONJ	56.0
AZAR001.0523.00002.007P	AZAR001.0523.00002	NZ_CP032328.1	163663	circular	AZAR001	2	Pseudomonadota	Alphaproteobacteria	Rhodospirillales	Azospirillaceae	Azospirillum			0		0																-	-	1.0	PTU could not be assigned. Query is part of a graph component of size 1	8.0	9.95	16292.0		0.0	0.0	0.0			PP	PP	9.0
AZAR001.0523.00002.008P	AZAR001.0523.00002	NZ_CP032327.1	162176	circular	AZAR001	2	Pseudomonadota	Alphaproteobacteria	Rhodospirillales	Azospirillaceae	Azospirillum			0		0																-	-	1.0	PTU could not be assigned. Query is part of a graph component of size 2	6.0	9.21	14942.0		0.0	0.0	0.0			Plasmid	pNT	6.0
AZBR001.0523.00001.002P	AZBR001.0523.00001	NZ_CP012915.1	1754523	circular	AZBR001	6	Pseudomonadota	Alphaproteobacteria	Rhodospirillales	Azospirillaceae	Azospirillum			0		0																				3.0	0.21	3697.0		0.0	0.0	0.0			Plasmid	pNT
AZBR001.0523.00001.003P	AZBR001.0523.00001	NZ_CP012916.1	819020	circular	AZBR001	6	Pseudomonadota	Alphaproteobacteria	Rhodospirillales	Azospirillaceae	Azospirillum			0		0	AZBR001.0523.00001.003P_603	bla	BETA-LACTAM	BETA-LACTAM	YES																			0.0	0.0	0.0			Plasmid	pNT
AZBR001.0523.00001.004P	AZBR001.0523.00001	NZ_CP012917.1	645064	circular	AZBR001	6	Pseudomonadota	Alphaproteobacteria	Rhodospirillales	Azospirillaceae	Azospirillum			0		0																								0.0	0.0	0.0			Plasmid	pNT
AZBR001.0523.00001.005P	AZBR001.0523.00001	NZ_CP012918.1	206714	circular	AZBR001	6	Pseudomonadota	Alphaproteobacteria	Rhodospirillales	Azospirillaceae	Azospirillum			0		0																-	-	1.0	PTU could not be assigned. Query is part of a graph component of size 2	10.0	6.81	14079.0		0.0	0.0	0.0			Plasmid	pNT	9.0
AZBR001.0523.00001.006P	AZBR001.0523.00001	NZ_CP012919.1	156480	circular	AZBR001	6	Pseudomonadota	Alphaproteobacteria	Rhodospirillales	Azospirillaceae	Azospirillum			0		0																-	-	1.0	PTU could not be assigned. Query is part of a graph component of size 2					0.0	0.0	0.0			Plasmid	pNT	12.0
AZBR001.0523.00002.002P	AZBR001.0523.00002	NZ_CP032340.1	1757525	circular	AZBR001	6	Pseudomonadota	Alphaproteobacteria	Rhodospirillales	Azospirillaceae	Azospirillum			0		0																				4.0	0.29	5012.0		0.0	0.0	0.0			Plasmid	pNT
AZBR001.0523.00002.003P	AZBR001.0523.00002	NZ_CP032341.1	824946	circular	AZBR001	6	Pseudomonadota	Alphaproteobacteria	Rhodospirillales	Azospirillaceae	Azospirillum			0		0	AZBR001.0523.00002.003P_222	bla	BETA-LACTAM	BETA-LACTAM	YES																			0.0	0.0	0.0			Plasmid	pNT
AZBR001.0523.00002.004P	AZBR001.0523.00002	NZ_CP032342.1	729311	circular	AZBR001	6	Pseudomonadota	Alphaproteobacteria	Rhodospirillales	Azospirillaceae	Azospirillum			0		0	AZBR001.0523.00002.004P_212	aac(3)	AMINOGLYCOSIDE	GENTAMICIN	YES															8.0	1.41	10297.0		0.0	0.0	0.0			Plasmid	pNT
AZBR001.0523.00002.005P	AZBR001.0523.00002	NZ_CP032343.1	652802	circular	AZBR001	6	Pseudomonadota	Alphaproteobacteria	Rhodospirillales	Azospirillaceae	Azospirillum			0		0																								0.0	0.0	0.0			Plasmid	pNT
AZBR001.0523.00002.006P	AZBR001.0523.00002	NZ_CP032344.1	161729	circular	AZBR001	6	Pseudomonadota	Alphaproteobacteria	Rhodospirillales	Azospirillaceae	Azospirillum			0		0																-	-	1.0	PTU could not be assigned. Query is part of a graph component of size 2	2.0	12.76	20638.0		0.0	0.0	0.0			Plasmid	pNT	11.0
AZBR001.0523.00003.002P	AZBR001.0523.00003	NZ_CP032346.1	1845095	circular	AZBR001	6	Pseudomonadota	Alphaproteobacteria	Rhodospirillales	Azospirillaceae	Azospirillum			0		0																				18.0	1.51	27784.0		0.0	0.0	0.0			Plasmid	pNT
AZBR001.0523.00003.003P	AZBR001.0523.00003	NZ_CP032347.1	843474	circular	AZBR001	6	Pseudomonadota	Alphaproteobacteria	Rhodospirillales	Azospirillaceae	Azospirillum			0		0	AZBR001.0523.00003.003P_540,AZBR001.0523.00003.003P_621	aac(3),bla	AMINOGLYCOSIDE,BETA-LACTAM	BETA-LACTAM,GENTAMICIN	YES															5.0	0.76	6381.0		0.0	0.0	0.0			Plasmid	pNT
AZBR001.0523.00003.004P	AZBR001.0523.00003	NZ_CP032348.1	704115	circular	AZBR001	6	Pseudomonadota	Alphaproteobacteria	Rhodospirillales	Azospirillaceae	Azospirillum			0		0																				2.0	0.37	2626.0		0.0	0.0	0.0			Plasmid	pNT
AZBR001.0523.00003.005P	AZBR001.0523.00003	NZ_CP032349.1	667440	circular	AZBR001	6	Pseudomonadota	Alphaproteobacteria	Rhodospirillales	Azospirillaceae	Azospirillum			0		0																				10.0	2.0	13317.0		0.0	0.0	0.0			Plasmid	pNT
AZBR001.0523.00003.006P	AZBR001.0523.00003	NZ_CP032350.1	194238	circular	AZBR001	6	Pseudomonadota	Alphaproteobacteria	Rhodospirillales	Azospirillaceae	Azospirillum			0		0																-	-	1.0	PTU could not be assigned. Query is part of a graph component of size 2					0.0	0.0	0.0			Plasmid	pNT	10.0
AZBR001.0523.00004.004P	AZBR001.0523.00004	NZ_CP033315.1	700012	circular	AZBR001	6	Pseudomonadota	Alphaproteobacteria	Rhodospirillales	Azospirillaceae	Azospirillum			0		0	AZBR001.0523.00004.004P_121	aac(3)	AMINOGLYCOSIDE	GENTAMICIN	YES															6.0	0.94	6614.0		0.0	0.0	0.0			Plasmid	pNT
AZBR001.0523.00004.006P	AZBR001.0523.00004	NZ_CP033317.1	211626	circular	AZBR001	6	Pseudomonadota	Alphaproteobacteria	Rhodospirillales	Azospirillaceae	Azospirillum			0		0																-	-	1.0	PTU could not be assigned. Query is part of a graph component of size 2					0.0	0.0	0.0			PP	PP	15.0
AZBR001.0523.00005.005P	AZBR001.0523.00005	NZ_CP033321.1	701851	circular	AZBR001	6	Pseudomonadota	Alphaproteobacteria	Rhodospirillales	Azospirillaceae	Azospirillum			0		0	AZBR001.0523.00005.005P_71	aac(3)	AMINOGLYCOSIDE	GENTAMICIN	YES															6.0	1.35	9470.0		0.0	0.0	0.0			Plasmid	pNT
AZBR001.0523.00005.006P	AZBR001.0523.00005	NZ_CP033323.1	263311	circular	AZBR001	6	Pseudomonadota	Alphaproteobacteria	Rhodospirillales	Azospirillaceae	Azospirillum			0		0																-	-	1.0	PTU could not be assigned. Query is part of a graph component of size 2					0.0	0.0	0.0			Plasmid	pNT	15.0
AZBR001.0523.00006.002P	AZBR001.0523.00006	NZ_CP059450.1	2048375	circular	AZBR001	6	Pseudomonadota	Alphaproteobacteria	Rhodospirillales	Azospirillaceae	Azospirillum	CONJScan/Plasmids/MOB		0		0																				9.0	0.52	10638.0		0.0	0.0	0.0	MOBQ		Plasmid	pMOB
AZBR001.0523.00006.003P	AZBR001.0523.00006	NZ_CP059451.1	863243	circular	AZBR001	6	Pseudomonadota	Alphaproteobacteria	Rhodospirillales	Azospirillaceae	Azospirillum			0		0									AZBR001.0523.00006.003P_187	arsN2	STRESS	METAL	ARSENIC	ARSENIC	YES					16.0	2.61	22565.0		0.0	0.0	0.0			Plasmid	pNT
AZBR001.0523.00006.004P	AZBR001.0523.00006	NZ_CP059452.1	753426	circular	AZBR001	6	Pseudomonadota	Alphaproteobacteria	Rhodospirillales	Azospirillaceae	Azospirillum			0		0	AZBR001.0523.00006.004P_557	bla	BETA-LACTAM	BETA-LACTAM	YES															5.0	0.93	7013.0		0.0	0.0	0.0			Plasmid	pNT
AZBR001.0523.00006.005P	AZBR001.0523.00006	NZ_CP059453.1	642990	circular	AZBR001	6	Pseudomonadota	Alphaproteobacteria	Rhodospirillales	Azospirillaceae	Azospirillum			0		0																				2.0	0.61	3936.0		0.0	0.0	0.0			Plasmid	pNT
AZBR001.0523.00006.006P	AZBR001.0523.00006	NZ_CP059454.1	181142	circular	AZBR001	6	Pseudomonadota	Alphaproteobacteria	Rhodospirillales	Azospirillaceae	Azospirillum			0		0																-	-	1.0	PTU could not be assigned. Query is part of a graph component of size 1					0.0	0.0	0.0			Plasmid	pNT	6.0
AZBR001.0523.00006.007P	AZBR001.0523.00006	NZ_CP059455.1	71090	circular	AZBR001	6	Pseudomonadota	Alphaproteobacteria	Rhodospirillales	Azospirillaceae	Azospirillum			0		0																-	-	1.0	PTU could not be assigned. Query is part of a graph component of size 1	2.0	2.74	1949.0		0.0	0.0	0.0			Plasmid	pNT	1.0
AZBR001.0523.00006.008P	AZBR001.0523.00006	NZ_CP059456.1	19138	circular	AZBR001	6	Pseudomonadota	Alphaproteobacteria	Rhodospirillales	Azospirillaceae	Azospirillum			0		0																PTU-?	I	1.0	New (putative) PTU. Query is part of a graph component of size 4	2.0	22.61	4327.0		0.0	0.0	0.0			Plasmid	pNT	6.0
AZCH001.0523.00001.002P	AZCH001.0523.00001	NZ_CP011836.1	306103	linear	AZCH001	3	Pseudomonadota	Gammaproteobacteria	Pseudomonadales	Pseudomonadaceae	Azotobacter			0		0	AZCH001.0523.00001.002P_126	blaOXA	BETA-LACTAM	BETA-LACTAM	YES											-	-	1.0	PTU could not be assigned. Query is part of a graph component of size 2	30.0	12.41	37992.0		0.0	0.0	0.0			Plasmid	pNT	100.0
AZCH001.0523.00001.003P	AZCH001.0523.00001	NZ_CP011837.1	74783	linear	AZCH001	3	Pseudomonadota	Gammaproteobacteria	Pseudomonadales	Pseudomonadaceae	Azotobacter	CONJScan/Plasmids/MOB		0		0																-	-	1.0	PTU could not be assigned. Query is part of a graph component of size 2	12.0	17.78	13300.0		0.0	0.0	0.0	MOBH		Plasmid	pMOB	22.0
AZCH001.0523.00001.004P	AZCH001.0523.00001	NZ_CP011838.1	66259	linear	AZCH001	3	Pseudomonadota	Gammaproteobacteria	Pseudomonadales	Pseudomonadaceae	Azotobacter	CONJScan/Plasmids/MOB		0		0																-	-	1.0	PTU could not be assigned. Query is part of a graph component of size 2	3.0	7.98	5290.0		0.0	0.0	0.0	MOBH		Plasmid	pMOB	14.0
AZCH001.0523.00002.002P	AZCH001.0523.00002	NZ_CP066311.1	307780	circular	AZCH001	3	Pseudomonadota	Gammaproteobacteria	Pseudomonadales	Pseudomonadaceae	Azotobacter	CONJScan/Plasmids/MOB		0		0																-	-	1.0	PTU could not be assigned. Query is part of a graph component of size 1	32.0	13.58	41797.0		0.0	0.0	0.0	MOBH		Plasmid	pMOB	100.0
AZCH001.0523.00002.003P	AZCH001.0523.00002	NZ_CP066312.1	76351	circular	AZCH001	3	Pseudomonadota	Gammaproteobacteria	Pseudomonadales	Pseudomonadaceae	Azotobacter	CONJScan/Plasmids/MOB		0		0																-	-	1.0	PTU could not be assigned. Query is part of a graph component of size 1	5.0	7.8	5953.0		0.0	0.0	0.0	MOBH		Plasmid	pMOB	31.0
AZCH001.0523.00002.004P	AZCH001.0523.00002	NZ_CP066313.1	47454	circular	AZCH001	3	Pseudomonadota	Gammaproteobacteria	Pseudomonadales	Pseudomonadaceae	Azotobacter	CONJScan/Plasmids/MOB		0		0																-	-	1.0	PTU could not be assigned. Query is part of a graph component of size 1	3.0	10.37	4919.0		0.0	0.0	0.0	MOBH		Plasmid	pMOB	7.0
AZCH001.0523.00002.005P	AZCH001.0523.00002	NZ_CP066314.1	8012	circular	AZCH001	3	Pseudomonadota	Gammaproteobacteria	Pseudomonadales	Pseudomonadaceae	Azotobacter			0		0																-	-	1.0	PTU could not be assigned. Query is part of a graph component of size 1					0.0	0.0	0.0			Plasmid	pNT	1.0
AZCH001.0523.00003.002P	AZCH001.0523.00003	NZ_CP010421.1	311724	circular	AZCH001	3	Pseudomonadota	Gammaproteobacteria	Pseudomonadales	Pseudomonadaceae	Azotobacter	CONJScan/Plasmids/dCONJ_typeF		0		0																-	-	1.0	PTU could not be assigned. Query is part of a graph component of size 2	19.0	8.5	26505.0		0.0	0.0	0.0	MOBH		Plasmid	pMOB	68.0
AZCH001.0523.00003.003P	AZCH001.0523.00003	NZ_CP010420.1	132372	circular	AZCH001	3	Pseudomonadota	Gammaproteobacteria	Pseudomonadales	Pseudomonadaceae	Azotobacter	CONJScan/Plasmids/dCONJ_typeT		0		0	AZCH001.0523.00003.003P_59	blaOXA	BETA-LACTAM	BETA-LACTAM	YES											-	-	1.0	PTU could not be assigned. Query is part of a graph component of size 2	10.0	9.03	11951.0		0.0	0.0	0.0	MOBH		Plasmid	pMOB	33.0
AZCH001.0523.00003.004P	AZCH001.0523.00003	NZ_CP010419.1	69317	circular	AZCH001	3	Pseudomonadota	Gammaproteobacteria	Pseudomonadales	Pseudomonadaceae	Azotobacter	CONJScan/Plasmids/MOB		0		0																-	-	1.0	PTU could not be assigned. Query is part of a graph component of size 2	5.0	11.51	7980.0		0.0	0.0	0.0	MOBH		Plasmid	pMOB	14.0
AZCH001.0523.00003.005P	AZCH001.0523.00003	NZ_CP010418.1	62783	circular	AZCH001	3	Pseudomonadota	Gammaproteobacteria	Pseudomonadales	Pseudomonadaceae	Azotobacter	CONJScan/Plasmids/T4SS_typeT		0		0																-	-	1.0	PTU could not be assigned. Query is part of a graph component of size 2	1.0	3.29	2068.0	1772_8	0.0	0.0	0.0	MOBP1		Plasmid	pCONJ	3.0
AZCH001.0523.00003.006P	AZCH001.0523.00003	NZ_CP010417.1	13852	circular	AZCH001	3	Pseudomonadota	Gammaproteobacteria	Pseudomonadales	Pseudomonadaceae	Azotobacter			0		0																-	-	1.0	PTU could not be assigned. Query is part of a graph component of size 2	2.0	22.98	3183.0		0.0	0.0	0.0			Plasmid	pNT	3.0
AZCH001.0523.00003.007P	AZCH001.0523.00003	NZ_CP010416.1	10435	circular	AZCH001	3	Pseudomonadota	Gammaproteobacteria	Pseudomonadales	Pseudomonadaceae	Azotobacter			0		0																-	-	1.0	PTU could not be assigned. Query is part of a graph component of size 2					0.0	0.0	0.0			Plasmid	pNT	1.0
AZLI001.0523.00001.002P	AZLI001.0523.00001	NC_016585.1	1040425	circular	AZLI001	1	Pseudomonadota	Alphaproteobacteria	Rhodospirillales	Azospirillaceae	Azospirillum	CONJScan/Plasmids/MOB		0		0	AZLI001.0523.00001.002P_212	bla	BETA-LACTAM	BETA-LACTAM	YES															9.0	1.19	12336.0		0.0	0.0	0.0	MOBF		Plasmid	pMOB
AZLI001.0523.00001.003P	AZLI001.0523.00001	NC_016586.1	750123	circular	AZLI001	1	Pseudomonadota	Alphaproteobacteria	Rhodospirillales	Azospirillaceae	Azospirillum			0		0																				9.0	1.67	12509.0		0.0	0.0	0.0			Plasmid	pNT
AZLI001.0523.00001.004P	AZLI001.0523.00001	NC_016623.1	648491	circular	AZLI001	1	Pseudomonadota	Alphaproteobacteria	Rhodospirillales	Azospirillaceae	Azospirillum			0		0																				5.0	0.87	5634.0		0.0	0.0	0.0			Plasmid	pNT
AZLI001.0523.00001.005P	AZLI001.0523.00001	NC_016587.1	645253	circular	AZLI001	1	Pseudomonadota	Alphaproteobacteria	Rhodospirillales	Azospirillaceae	Azospirillum			0		0																				4.0	0.78	5031.0		0.0	0.0	0.0			Plasmid	pNT
AZLI001.0523.00001.006P	AZLI001.0523.00001	NC_016624.1	478032	circular	AZLI001	1	Pseudomonadota	Alphaproteobacteria	Rhodospirillales	Azospirillaceae	Azospirillum			0		0																-	-	1.0	PTU could not be assigned. Query is part of a graph component of size 2	7.0	1.92	9155.0		0.0	0.0	0.0			Plasmid	pNT	104.0
AZLI001.0523.00001.007P	AZLI001.0523.00001	NC_016588.1	295744	circular	AZLI001	1	Pseudomonadota	Alphaproteobacteria	Rhodospirillales	Azospirillaceae	Azospirillum			0		0																-	-	1.0	PTU could not be assigned. Query is part of a graph component of size 2	4.0	1.82	5397.0		0.0	0.0	0.0			Plasmid	pNT	24.0
AZOR001.0523.00001.002P	AZOR001.0523.00001	NZ_CP054621.1	1118090	circular	AZOR001	1	Pseudomonadota	Alphaproteobacteria	Rhodospirillales	Azospirillaceae	Azospirillum			0		0	AZOR001.0523.00001.002P_547	bla	BETA-LACTAM	BETA-LACTAM	YES															7.0	0.81	9044.0		0.0	0.0	0.0			Plasmid	pNT
AZOR001.0523.00001.003P	AZOR001.0523.00001	NZ_CP054617.1	728493	circular	AZOR001	1	Pseudomonadota	Alphaproteobacteria	Rhodospirillales	Azospirillaceae	Azospirillum			0		0																				5.0	1.19	8704.0		0.0	0.0	0.0			Plasmid	pNT
AZOR001.0523.00001.004P	AZOR001.0523.00001	NZ_CP054616.1	668146	circular	AZOR001	1	Pseudomonadota	Alphaproteobacteria	Rhodospirillales	Azospirillaceae	Azospirillum			0		0	AZOR001.0523.00001.004P_16	arr	RIFAMYCIN	RIFAMYCIN	YES																			0.0	0.0	0.0			Plasmid	pNT
AZOR001.0523.00001.005P	AZOR001.0523.00001	NZ_CP054620.1	443879	circular	AZOR001	1	Pseudomonadota	Alphaproteobacteria	Rhodospirillales	Azospirillaceae	Azospirillum			0		0	AZOR001.0523.00001.005P_344	catB	PHENICOL	CHLORAMPHENICOL	YES											-	-	1.0	PTU could not be assigned. Query is part of a graph component of size 3	2.0	0.51	2249.0		0.0	0.0	0.0			Plasmid	pNT	28.0
AZOR001.0523.00001.006P	AZOR001.0523.00001	NZ_CP054618.1	426158	circular	AZOR001	1	Pseudomonadota	Alphaproteobacteria	Rhodospirillales	Azospirillaceae	Azospirillum			0		0																-	-	1.0	PTU could not be assigned. Query is part of a graph component of size 1	8.0	2.18	9311.0		0.0	0.0	0.0			Plasmid	pNT	26.0
AZOR001.0523.00001.007P	AZOR001.0523.00001	NZ_CP054615.1	318077	circular	AZOR001	1	Pseudomonadota	Alphaproteobacteria	Rhodospirillales	Azospirillaceae	Azospirillum			0		0																-	-	1.0	PTU could not be assigned. Query is part of a graph component of size 1	2.0	0.79	2522.0		0.0	0.0	0.0			Plasmid	pNT	23.0
AZOR001.0523.00001.008P	AZOR001.0523.00001	NZ_CP054622.1	305146	circular	AZOR001	1	Pseudomonadota	Alphaproteobacteria	Rhodospirillales	Azospirillaceae	Azospirillum	CONJScan/Plasmids/T4SS_typeF		0		0																-	-	1.0	PTU could not be assigned. Query is part of a graph component of size 1	8.0	4.33	13219.0		0.0	0.0	0.0	MOBH		Plasmid	pCONJ	15.0
AZRA001.0523.00001.002P	AZRA001.0523.00001	NZ_CP029830.1	919301	circular	AZRA001	1	Pseudomonadota	Alphaproteobacteria	Rhodospirillales	Azospirillaceae	Azospirillum			0		0	AZRA001.0523.00001.002P_618	bla	BETA-LACTAM	BETA-LACTAM	YES															19.0	3.13	28808.0		0.0	0.0	0.0			Plasmid	pNT
AZRA001.0523.00001.003P	AZRA001.0523.00001	NZ_CP029831.1	686098	linear	AZRA001	1	Pseudomonadota	Alphaproteobacteria	Rhodospirillales	Azospirillaceae	Azospirillum			0		0																				6.0	1.24	8537.0		0.0	0.0	0.0			Plasmid	pNT
AZRA001.0523.00001.004P	AZRA001.0523.00001	NZ_CP029832.1	644647	circular	AZRA001	1	Pseudomonadota	Alphaproteobacteria	Rhodospirillales	Azospirillaceae	Azospirillum			0		0	AZRA001.0523.00001.004P_517	arr	RIFAMYCIN	RIFAMYCIN	YES															13.0	2.48	16019.0		0.0	0.0	0.0			Plasmid	pNT
AZRA001.0523.00001.005P	AZRA001.0523.00001	NZ_CP029833.1	544602	circular	AZRA001	1	Pseudomonadota	Alphaproteobacteria	Rhodospirillales	Azospirillaceae	Azospirillum			0		0																-	-	1.0	PTU could not be assigned. Query is part of a graph component of size 2	3.0	0.62	3362.0		0.0	0.0	0.0			Plasmid	pNT	71.0
AZRA001.0523.00001.006P	AZRA001.0523.00001	NZ_CP029834.1	437884	circular	AZRA001	1	Pseudomonadota	Alphaproteobacteria	Rhodospirillales	Azospirillaceae	Azospirillum			0		0																-	-	1.0	PTU could not be assigned. Query is part of a graph component of size 2	1.0	0.47	2045.0		0.0	0.0	0.0			Plasmid	pNT	17.0
AZRA001.0523.00001.007P	AZRA001.0523.00001	NZ_CP029835.1	290341	circular	AZRA001	1	Pseudomonadota	Alphaproteobacteria	Rhodospirillales	Azospirillaceae	Azospirillum			0		0																-	-	1.0	PTU could not be assigned. Query is part of a graph component of size 1	4.0	2.88	8348.0		0.0	0.0	0.0			Plasmid	pNT	41.0
AZRA001.0523.00001.008P	AZRA001.0523.00001	NZ_CP029836.1	87981	circular	AZRA001	1	Pseudomonadota	Alphaproteobacteria	Rhodospirillales	Azospirillaceae	Azospirillum			0		0																-	-	1.0	PTU could not be assigned. Query is part of a graph component of size 1	1.0	1.52	1336.0		0.0	0.0	0.0			Plasmid	pNT	3.0
AZSA001.0523.00001.002P	AZSA001.0523.00001	NZ_CP045303.1	321600	circular	AZSA001	1	Pseudomonadota	Gammaproteobacteria	Pseudomonadales	Pseudomonadaceae	Azotobacter	CONJScan/Plasmids/T4SS_typeF		0		0																-	-	1.0	PTU could not be assigned. Query is part of a graph component of size 1	40.0	15.18	48833.0		0.0	0.0	0.0	MOBH		Plasmid	pCONJ	121.0
AZSA001.0523.00001.003P	AZSA001.0523.00001	NZ_CP045301.1	40877	circular	AZSA001	1	Pseudomonadota	Gammaproteobacteria	Pseudomonadales	Pseudomonadaceae	Azotobacter			0		0																-	-	1.0	PTU could not be assigned. Query is part of a graph component of size 1	2.0	10.13	4141.0		0.0	0.0	0.0			Plasmid	pNT	6.0
AZSP001.0523.00001.002P	AZSP001.0523.00001	NC_013855.1	1455109	circular	AZSP001	1	Pseudomonadota	Alphaproteobacteria	Rhodospirillales	Azospirillaceae	Azospirillum			0		0	AZSP001.0523.00001.002P_268	bla	BETA-LACTAM	BETA-LACTAM	YES															30.0	3.04	44212.0		0.0	0.0	0.0			Plasmid	pNT
AZSP001.0523.00001.003P	AZSP001.0523.00001	NC_013856.1	723779	circular	AZSP001	1	Pseudomonadota	Alphaproteobacteria	Rhodospirillales	Azospirillaceae	Azospirillum			0		0																				47.0	10.29	74496.0		0.0	0.0	0.0			Plasmid	pNT
AZSP001.0523.00001.004P	AZSP001.0523.00001	NC_013857.1	681723	circular	AZSP001	1	Pseudomonadota	Alphaproteobacteria	Rhodospirillales	Azospirillaceae	Azospirillum			0		0																				15.0	3.61	24604.0		0.0	0.0	0.0			Plasmid	pNT
AZSP001.0523.00001.005P	AZSP001.0523.00001	NC_013858.1	628837	circular	AZSP001	1	Pseudomonadota	Alphaproteobacteria	Rhodospirillales	Azospirillaceae	Azospirillum			0		0																				6.0	1.34	8428.0		0.0	0.0	0.0			Plasmid	pNT
AZSP001.0523.00001.006P	AZSP001.0523.00001	NC_013859.1	537299	circular	AZSP001	1	Pseudomonadota	Alphaproteobacteria	Rhodospirillales	Azospirillaceae	Azospirillum	CONJScan/Plasmids/MOB		0		0																-	-	1.0	PTU could not be assigned. Query is part of a graph component of size 2	8.0	2.8	15062.0		0.0	0.0	0.0	MOBP1		Plasmid	pMOB	26.0
AZSP001.0523.00001.007P	AZSP001.0523.00001	NC_013860.1	261596	circular	AZSP001	1	Pseudomonadota	Alphaproteobacteria	Rhodospirillales	Azospirillaceae	Azospirillum			0		0																-	-	1.0	PTU could not be assigned. Query is part of a graph component of size 2	18.0	11.16	29188.0		0.0	0.0	0.0			Plasmid	pNT	30.0
AZSP002.0523.00001.007P	AZSP002.0523.00001	NZ_CP039640.1	325924	circular	AZSP002	1	Pseudomonadota	Alphaproteobacteria	Rhodospirillales	Azospirillaceae	Azospirillum			0		0																-	-	1.0	PTU could not be assigned. Query is part of a graph component of size 1	1.0	0.28	903.0		0.0	0.0	0.0			Plasmid	pNT	23.0
AZSP002.0523.00001.008P	AZSP002.0523.00001	NZ_CP039641.1	54389	circular	AZSP002	1	Pseudomonadota	Alphaproteobacteria	Rhodospirillales	Azospirillaceae	Azospirillum			0		0																-	-	1.0	PTU could not be assigned. Query is part of a graph component of size 1					0.0	0.0	0.0			PP	PP	0.0
AZSP003.0523.00001.002P	AZSP003.0523.00001	NZ_CP022367.1	1910929	circular	AZSP003	1	Pseudomonadota	Alphaproteobacteria	Rhodospirillales	Azospirillaceae	Azospirillum			0		0																				16.0	1.06	20302.0		0.0	0.0	0.0			Plasmid	pNT
AZSP003.0523.00001.003P	AZSP003.0523.00001	NZ_CP022363.1	836998	circular	AZSP003	1	Pseudomonadota	Alphaproteobacteria	Rhodospirillales	Azospirillaceae	Azospirillum			0		0	AZSP003.0523.00001.003P_356	bla	BETA-LACTAM	BETA-LACTAM	YES															5.0	0.73	6110.0		0.0	0.0	0.0			Plasmid	pNT
AZSP003.0523.00001.004P	AZSP003.0523.00001	NZ_CP022366.1	660876	circular	AZSP003	1	Pseudomonadota	Alphaproteobacteria	Rhodospirillales	Azospirillaceae	Azospirillum			0		0																								0.0	0.0	0.0			Plasmid	pNT
AZSP003.0523.00001.005P	AZSP003.0523.00001	NZ_CP022369.1	568757	circular	AZSP003	1	Pseudomonadota	Alphaproteobacteria	Rhodospirillales	Azospirillaceae	Azospirillum			0		0																-	-	1.0	PTU could not be assigned. Query is part of a graph component of size 1	5.0	1.01	5749.0		0.0	0.0	0.0			Plasmid	pNT	44.0
AZSP003.0523.00001.006P	AZSP003.0523.00001	NZ_CP022365.1	200555	circular	AZSP003	1	Pseudomonadota	Alphaproteobacteria	Rhodospirillales	Azospirillaceae	Azospirillum			0		0																-	-	1.0	PTU could not be assigned. Query is part of a graph component of size 1	3.0	2.17	4356.0		0.0	0.0	0.0			Plasmid	pNT	10.0
AZSP003.0523.00001.007P	AZSP003.0523.00001	NZ_CP022368.1	45608	circular	AZSP003	1	Pseudomonadota	Alphaproteobacteria	Rhodospirillales	Azospirillaceae	Azospirillum	CONJScan/Plasmids/MOB		0		0																-	-	1.0	PTU could not be assigned. Query is part of a graph component of size 1					0.0	0.0	0.0	MOBQ		Plasmid	pMOB	4.0
AZSP004.0523.00001.008P	AZSP004.0523.00001	NZ_CP039651.1	353832	linear	AZSP004	1	Pseudomonadota	Alphaproteobacteria	Rhodospirillales	Azospirillaceae	Azospirillum	CONJScan/Plasmids/T4SS_typeF		0		0																-	-	1.0	PTU could not be assigned. Query is part of a graph component of size 1	16.0	8.28	29294.0		0.0	0.0	0.0	MOBH		Plasmid	pCONJ	23.0
AZSP004.0523.00001.009P	AZSP004.0523.00001	NZ_CP039644.1	351631	circular	AZSP004	1	Pseudomonadota	Alphaproteobacteria	Rhodospirillales	Azospirillaceae	Azospirillum	CONJScan/Plasmids/T4SS_typeT		0		0																-	-	1.0	PTU could not be assigned. Query is part of a graph component of size 1	7.0	3.62	12715.0		0.0	0.0	0.0	MOBP1		Plasmid	pCONJ	22.0
AZSP004.0523.00001.010P	AZSP004.0523.00001	NZ_CP039643.1	105657	linear	AZSP004	1	Pseudomonadota	Alphaproteobacteria	Rhodospirillales	Azospirillaceae	Azospirillum	CONJScan/Plasmids/T4SS_typeT		0		0																-	-	1.0	PTU could not be assigned. Query is part of a graph component of size 1	2.0	2.09	2205.0		0.0	0.0	0.0	MOBP1		Plasmid	pCONJ	6.0
AZSP005.0523.00001.002P	AZSP005.0523.00001	NC_020548.1	737589	linear	AZSP005	1	Pseudomonadota	Betaproteobacteria	Rhodocyclales	Zoogloeaceae	Azoarcus			0		0									AZSP005.0523.00001.002P_44	arsD	STRESS	METAL	ARSENIC	ARSENITE	YES					4.0	0.8	5869.0		0.0	0.0	0.0			Plasmid	pNT
AZSP006.0523.00001.002P	AZSP006.0523.00001	NZ_AP021845.1	397391	circular	AZSP006	1	Pseudomonadota	Betaproteobacteria	Rhodocyclales	Rhodocyclaceae	Azospira	CONJScan/Plasmids/T4SS_typeF		0		0																-	-	1.0	PTU could not be assigned. Query is part of a graph component of size 1	3.0	3.35	13329.0		0.0	0.0	0.0	MOBH;MOBP1		Plasmid	pCONJ	9.0
AZTH002.0523.00001.003P	AZTH002.0523.00001	NZ_CP029356.1	882608	linear	AZTH002	1	Pseudomonadota	Alphaproteobacteria	Rhodospirillales	Azospirillaceae	Azospirillum			0		0																				2.0	0.28	2514.0		0.0	0.0	0.0			Plasmid	pNT
AZTH002.0523.00001.004P	AZTH002.0523.00001	NZ_CP029357.1	672413	linear	AZTH002	1	Pseudomonadota	Alphaproteobacteria	Rhodospirillales	Azospirillaceae	Azospirillum			0		0																				1.0	0.2	1332.0		0.0	0.0	0.0			Plasmid	pNT
AZTH002.0523.00001.006P	AZTH002.0523.00001	NZ_CP029358.1	405625	linear	AZTH002	1	Pseudomonadota	Alphaproteobacteria	Rhodospirillales	Azospirillaceae	Azospirillum			0		0																-	-	1.0	PTU could not be assigned. Query is part of a graph component of size 1	3.0	0.97	3940.0		0.0	0.0	0.0			Plasmid	pNT	22.0
AZTH002.0523.00001.007P	AZTH002.0523.00001	NZ_CP029359.1	186821	linear	AZTH002	1	Pseudomonadota	Alphaproteobacteria	Rhodospirillales	Azospirillaceae	Azospirillum			0		0																-	-	1.0	PTU could not be assigned. Query is part of a graph component of size 1	1.0	1.25	2342.0		0.0	0.0	0.0			Plasmid	pNT	11.0
AZTH002.0523.00001.009P	AZTH002.0523.00001	NZ_CP029360.1	54887	linear	AZTH002	1	Pseudomonadota	Alphaproteobacteria	Rhodospirillales	Azospirillaceae	Azospirillum			0		0																-	-	1.0	PTU could not be assigned. Query is part of a graph component of size 1					0.0	0.0	0.0			PP	PP	0.0
BAAL002.0523.00003.002P	BAAL002.0523.00003	NZ_CP009109.1	6935	circular	BAAL002	32	Bacillota	Bacilli	Bacillales	Bacillaceae	Bacillus		ICEBs1	1	ICEBs1	1																-	-	1.0	PTU could not be assigned. Query is part of a sHSBM cluster of size 2				30_0	0.0	0.0	0.0		ICEBs1/Tn916	Plasmid	pOriT	2.0
BAAL002.0523.00007.002P	BAAL002.0523.00007	NZ_CP018575.1	7061	circular	BAAL002	32	Bacillota	Bacilli	Bacillales	Bacillaceae	Bacillus			0		0																-	-	1.0	PTU could not be assigned. Query is part of a sHSBM cluster of size 1				30_0	0.0	0.0	0.0			Plasmid	pNT	0.0
BAAL002.0523.00008.002P	BAAL002.0523.00008	NZ_CP022320.2	32220	circular	BAAL002	32	Bacillota	Bacilli	Bacillales	Bacillaceae	Bacillus			0		0																-	-	1.0	PTU could not be assigned. Query is part of a graph component of size 2					0.0	0.0	0.0			Plasmid	pNT	2.0
BAAL002.0523.00011.002P	BAAL002.0523.00011	NZ_CP040513.1	10920	circular	BAAL002	32	Bacillota	Bacilli	Bacillales	Bacillaceae	Bacillus		ICEBs1;ICEBs1;ICEBs1	3	ICEBs1;ICEBs1;ICEBs1	3																-	-	1.0	PTU could not be assigned. Query is part of a sHSBM cluster of size 1				30_0	0.0	0.0	0.0		ICEBs1/Tn916;ICEBs1/Tn916;ICEBs1/Tn916	Plasmid	pOriT	1.0
BAAL002.0523.00012.002P	BAAL002.0523.00012	NZ_CP040745.1	7206	circular	BAAL002	32	Bacillota	Bacilli	Bacillales	Bacillaceae	Bacillus			0		0																-	-	1.0	PTU could not be assigned. Query is part of a graph component of size 1				30_0	0.0	0.0	0.0			Plasmid	pNT	0.0
BAAL002.0523.00012.003P	BAAL002.0523.00012	NZ_CP040746.1	7089	circular	BAAL002	32	Bacillota	Bacilli	Bacillales	Bacillaceae	Bacillus		ICEBs1	1	ICEBs1	1																-	-	1.0	PTU could not be assigned. Query is part of a graph component of size 1				30_0	0.0	0.0	0.0		ICEBs1/Tn916	Plasmid	pOriT	0.0
BAAL002.0523.00018.002P	BAAL002.0523.00018	NZ_CP069099.1	8597	circular	BAAL002	32	Bacillota	Bacilli	Bacillales	Bacillaceae	Bacillus			0		0																-	-	1.0	PTU could not be assigned. Query is part of a graph component of size 1				30_0	0.0	0.0	0.0			Plasmid	pNT	0.0
BAAL002.0523.00023.002P	BAAL002.0523.00023	NZ_AP025263.1	7196	circular	BAAL002	32	Bacillota	Bacilli	Bacillales	Bacillaceae	Bacillus			0		0																-	-	1.0	PTU could not be assigned. Query is part of a sHSBM cluster of size 1				30_0	0.0	0.0	0.0			Plasmid	pNT	0.0
BAAL002.0523.00029.002P	BAAL002.0523.00029	NZ_CP101507.1	60381	circular	BAAL002	32	Bacillota	Bacilli	Bacillales	Bacillaceae	Bacillus			0		0																-	-	1.0	PTU could not be assigned. Query is part of a graph component of size 1					0.0	0.0	0.0			PP	PP	1.0
BAAL002.0523.00031.002P	BAAL002.0523.00031	NZ_CP101939.1	8396	circular	BAAL002	32	Bacillota	Bacilli	Bacillales	Bacillaceae	Bacillus			0		0																-	-	1.0	PTU could not be assigned. Query is part of a graph component of size 1				30_0	0.0	0.0	0.0			Plasmid	pNT	0.0
BAAL002.0523.00032.002P	BAAL002.0523.00032	NZ_CP120624.1	51388	circular	BAAL002	32	Bacillota	Bacilli	Bacillales	Bacillaceae	Bacillus			0		0																-	-	1.0	PTU could not be assigned. Query is part of a graph component of size 1					0.0	0.0	0.0			PP	PP	1.0
BAAL002.0523.00032.003P	BAAL002.0523.00032	NZ_CP120623.1	8014	circular	BAAL002	32	Bacillota	Bacilli	Bacillales	Bacillaceae	Bacillus		ICEBs1;ICEBs1	2	ICEBs1;ICEBs1	2																-	-	1.0	PTU could not be assigned. Query is part of a sHSBM cluster of size 1				30_0	0.0	0.0	0.0		ICEBs1/Tn916;ICEBs1/Tn916	Plasmid	pOriT	1.0
BAAL003.0523.00001.002P	BAAL003.0523.00001	NZ_CP040345.1	501998	circular	BAAL003	1	Bacillota	Bacilli	Bacillales	Bacillaceae	Bacillus			0		0	BAAL003.0523.00001.002P_186	abc-f	MACROLIDE	MACROLIDE	YES											-	-	1.0	PTU could not be assigned. Query is part of a graph component of size 1	17.0	5.32	26710.0	573_4	0.0	0.0	0.0			Plasmid	pNT	106.0
BAAL003.0523.00001.003P	BAAL003.0523.00001	NZ_CP040346.1	55332	circular	BAAL003	1	Bacillota	Bacilli	Bacillales	Bacillaceae	Bacillus			0		0																-	-	1.0	PTU could not be assigned. Query is part of a graph component of size 1					0.0	0.0	0.0			PP	PP	0.0
BAAM001.0523.00001.002P	BAAM001.0523.00001	NZ_CP013728.1	13003	circular	BAAM001	70	Bacillota	Bacilli	Bacillales	Bacillaceae	Bacillus	CONJScan/Plasmids/MOB	p1414	1	p1414	1																PTU-Bac4	II	1.0	Query is a PTU-Bac4 plasmid				30_9	0.0	0.0	0.0	MOBV;MOBV	ICEBs1/Tn916;ICEBs1/Tn916;ICEBs1/Tn916;p1414;p1414	Plasmid	pMOB	1.0
BAAM001.0523.00002.002P	BAAM001.0523.00002	NZ_CP014701.1	8008	circular	BAAM001	70	Bacillota	Bacilli	Bacillales	Bacillaceae	Bacillus	CONJScan/Plasmids/MOB		0		0																PTU-Bac4	II	0.9167	Query is a PTU-Bac4 plasmid				30_9	0.0	0.0	0.0	MOBV		Plasmid	pMOB	1.0
BAAM001.0523.00008.002P	BAAM001.0523.00008	NZ_CP021506.1	17666	linear	BAAM001	70	Bacillota	Bacilli	Bacillales	Bacillaceae	Bacillus			0		0																-	-	1.0	PTU could not be assigned. Query is part of a graph component of size 2					0.0	0.0	0.0			Plasmid	pNT	0.0
BAAM001.0523.00013.002P	BAAM001.0523.00013	NZ_CP030098.1	61634	circular	BAAM001	70	Bacillota	Bacilli	Bacillales	Bacillaceae	Bacillus			0		0																-	-	1.0	PTU could not be assigned. Query is part of a graph component of size 2					0.0	0.0	0.0			PP	PP	4.0
BAAM001.0523.00025.002P	BAAM001.0523.00025	NZ_CP054478.1	5685	circular	BAAM001	70	Bacillota	Bacilli	Bacillales	Bacillaceae	Bacillus			0		0																PTU-?	VI	0.2222	New (putative) PTU. Query is part of a sHSBM cluster of size 10					0.0	0.0	0.0			Plasmid	pNT	0.0
BAAM001.0523.00029.002P	BAAM001.0523.00029	NZ_CP029467.1	15179	circular	BAAM001	70	Bacillota	Bacilli	Bacillales	Bacillaceae	Bacillus	CONJScan/Plasmids/MOB	p1414;p1414	2	p1414;p1414	2																PTU-Bac4	II	1.0	Query is a PTU-Bac4 plasmid				30_9	0.0	0.0	0.0	MOBV	p1414;p1414	Plasmid	pMOB	4.0
BAAM001.0523.00033.002P	BAAM001.0523.00033	NZ_CP071971.1	215881	circular	BAAM001	70	Bacillota	Bacilli	Bacillales	Bacillaceae	Bacillus			0		0																-	-	1.0	PTU could not be assigned. Query is part of a graph component of size 1					0.0	0.0	0.0			PP	PP	3.0
BAAM001.0523.00033.003P	BAAM001.0523.00033	NZ_CP071972.1	63621	circular	BAAM001	70	Bacillota	Bacilli	Bacillales	Bacillaceae	Bacillus	CONJScan/Plasmids/T4SS_typeT	pLS20	1	pLS20	1																-	-	1.0	PTU could not be assigned. Query is part of a graph component of size 1					0.0	0.0	0.0	MOBP2	pLS20	Plasmid	pCONJ	61.0
BAAM001.0523.00038.002P	BAAM001.0523.00038	NZ_CP072121.1	93502	circular	BAAM001	70	Bacillota	Bacilli	Bacillales	Bacillaceae	Bacillus	CONJScan/Plasmids/T4SS_typeT	pLS20;pLS20	2	pLS20;pLS20	2																-	-	1.0	PTU could not be assigned. Query is part of a graph component of size 1					0.0	0.0	0.0	MOBP2;MOBP2	pLS20;pLS20	Plasmid	pCONJ	125.0
BAAM001.0523.00045.002P	BAAM001.0523.00045	NZ_CP089531.1	7410	circular	BAAM001	70	Bacillota	Bacilli	Bacillales	Bacillaceae	Bacillus	CONJScan/Plasmids/MOB		0		0																PTU-Bac4	II	0.9167	Query is a PTU-Bac4 plasmid				30_9	0.0	0.0	0.0	MOBV		Plasmid	pMOB	0.0
BAAM001.0523.00051.002P	BAAM001.0523.00051	NZ_CP076118.1	161917	circular	BAAM001	70	Bacillota	Bacilli	Bacillales	Bacillaceae	Bacillus			0		0																-	-	1.0	PTU could not be assigned. Query is part of a graph component of size 1					0.0	0.0	0.0			PP	PP	22.0
BAAM001.0523.00052.002P	BAAM001.0523.00052	NZ_CP090839.1	16916	circular	BAAM001	70	Bacillota	Bacilli	Bacillales	Bacillaceae	Bacillus	CONJScan/Plasmids/MOB		0		0																PTU-Bac4	II	0.6923	Query is a PTU-Bac4 plasmid				30_9	0.0	0.0	0.0	MOBV;MOBV		Plasmid	pMOB	3.0
BAAM001.0523.00063.002P	BAAM001.0523.00063	NC_017189.1	6758	circular	BAAM001	70	Bacillota	Bacilli	Bacillales	Bacillaceae	Bacillus	CONJScan/Plasmids/MOB		0		0																-	-	1.0	PTU could not be assigned. Query is part of a sHSBM cluster of size 2				30_-1	0.0	0.0	0.0	MOBP1		Plasmid	pMOB	0.0
BAAM001.0523.00065.002P	BAAM001.0523.00065	NC_020273.1	8009	circular	BAAM001	70	Bacillota	Bacilli	Bacillales	Bacillaceae	Bacillus	CONJScan/Plasmids/MOB		0		0																PTU-Bac4	II	0.6667	Query is a PTU-Bac4 plasmid				30_9	0.0	0.0	0.0	MOBV		Plasmid	pMOB	1.0
BAAN001.0523.00001.002P	BAAN001.0523.00001	NZ_AP018444.1	181607	circular	BAAN001	110	Bacillota	Bacilli	Bacillales	Bacillaceae	Bacillus			0		0						BAAN001.0523.00001.002P_113,BAAN001.0523.00001.002P_128,BAAN001.0523.00001.002P_134,BAAN001.0523.00001.002P_146,BAAN001.0523.00001.002P_152	atxA,cya,hasA,lef,pagA	YES								PTU-Bac37	II	1.0	Query is a PTU-Bac37 plasmid	6.0	5.7	10356.0	573_3	0.0	0.0	0.0			Plasmid	pNT	17.0
BAAN001.0523.00001.003P	BAAN001.0523.00001	NZ_AP018445.1	94802	circular	BAAN001	110	Bacillota	Bacilli	Bacillales	Bacillaceae	Bacillus	CONJScan/Plasmids/T4SS_typeT		0		0						BAAN001.0523.00001.003P_63,BAAN001.0523.00001.003P_64,BAAN001.0523.00001.003P_65,BAAN001.0523.00001.003P_66,BAAN001.0523.00001.003P_67	capA,capB,capC,capD,capE	YES								PTU-Bac8	II	1.0	Query is a PTU-Bac8 plasmid	2.0	3.83	3628.0	1139_-1.0	0.0	0.0	0.0	MOBP2		Plasmid	pCONJ	16.0
BAAN001.0523.00002.002P	BAAN001.0523.00002	NZ_CP008847.1	181894	circular	BAAN001	110	Bacillota	Bacilli	Bacillales	Bacillaceae	Bacillus			0		0						BAAN001.0523.00002.002P_113,BAAN001.0523.00002.002P_125,BAAN001.0523.00002.002P_131,BAAN001.0523.00002.002P_144,BAAN001.0523.00002.002P_151	atxA,cya,hasA,lef,pagA	YES								PTU-Bac37	II	1.0	Query is a PTU-Bac37 plasmid	6.0	5.69	10356.0	573_2	0.0	0.0	0.0			Plasmid	pNT	17.0
BAAN001.0523.00002.003P	BAAN001.0523.00002	NZ_CP008848.1	94732	circular	BAAN001	110	Bacillota	Bacilli	Bacillales	Bacillaceae	Bacillus	CONJScan/Plasmids/T4SS_typeT		0		0						BAAN001.0523.00002.003P_64,BAAN001.0523.00002.003P_65,BAAN001.0523.00002.003P_66,BAAN001.0523.00002.003P_67,BAAN001.0523.00002.003P_68	capA,capB,capC,capD,capE	YES								PTU-Bac8	II	1.0	Query is a PTU-Bac8 plasmid	2.0	3.39	3211.0	1139_1.0	0.0	0.0	0.0	MOBP2		Plasmid	pCONJ	13.0
BAAN001.0523.00003.002P	BAAN001.0523.00003	NZ_CP007617.1	94756	circular	BAAN001	110	Bacillota	Bacilli	Bacillales	Bacillaceae	Bacillus	CONJScan/Plasmids/T4SS_typeT		0		0						BAAN001.0523.00003.002P_36,BAAN001.0523.00003.002P_37,BAAN001.0523.00003.002P_38,BAAN001.0523.00003.002P_39,BAAN001.0523.00003.002P_40	capA,capB,capC,capD,capE	YES								PTU-Bac8	II	1.0	Query is a PTU-Bac8 plasmid	2.0	3.87	3666.0	1139_-1.0	0.0	0.0	0.0	MOBP2		Plasmid	pCONJ	17.0
BAAN001.0523.00004.002P	BAAN001.0523.00004	NZ_CP009324.1	181754	circular	BAAN001	110	Bacillota	Bacilli	Bacillales	Bacillaceae	Bacillus			0		0						BAAN001.0523.00004.002P_57,BAAN001.0523.00004.002P_63,BAAN001.0523.00004.002P_75,BAAN001.0523.00004.002P_81,BAAN001.0523.00004.002P_95	atxA,cya,hasA,lef,pagA	YES								PTU-Bac37	II	1.0	Query is a PTU-Bac37 plasmid	7.0	6.32	11490.0	573_3	0.0	0.0	0.0			Plasmid	pNT	18.0
BAAN001.0523.00005.002P	BAAN001.0523.00005	NZ_CP009327.1	181765	circular	BAAN001	110	Bacillota	Bacilli	Bacillales	Bacillaceae	Bacillus			0		0						BAAN001.0523.00005.002P_11,BAAN001.0523.00005.002P_160,BAAN001.0523.00005.002P_176,BAAN001.0523.00005.002P_182,BAAN001.0523.00005.002P_5	atxA,cya,hasA,lef,pagA	YES								PTU-Bac37	II	1.0	Query is a PTU-Bac37 plasmid	6.0	5.72	10389.0	573_3	0.0	0.0	0.0			Plasmid	pNT	18.0
BAAN001.0523.00005.003P	BAAN001.0523.00005	NZ_CP009326.1	94892	circular	BAAN001	110	Bacillota	Bacilli	Bacillales	Bacillaceae	Bacillus	CONJScan/Plasmids/T4SS_typeT		0		0						BAAN001.0523.00005.003P_81,BAAN001.0523.00005.003P_82,BAAN001.0523.00005.003P_83,BAAN001.0523.00005.003P_84,BAAN001.0523.00005.003P_85	capA,capB,capC,capD,capE	YES								PTU-Bac8	II	1.0	Query is a PTU-Bac8 plasmid	1.0	1.47	1398.0	1139_-1.0	0.0	0.0	0.0	MOBP2		Plasmid	pCONJ	20.0
BAAN001.0523.00006.002P	BAAN001.0523.00006	NZ_CP009330.1	181460	circular	BAAN001	110	Bacillota	Bacilli	Bacillales	Bacillaceae	Bacillus			0		0						BAAN001.0523.00006.002P_1,BAAN001.0523.00006.002P_156,BAAN001.0523.00006.002P_170,BAAN001.0523.00006.002P_176,BAAN001.0523.00006.002P_7	atxA,cya,hasA,lef,pagA	YES								PTU-Bac37	II	1.0	Query is a PTU-Bac37 plasmid	6.0	5.71	10356.0	573_3	0.0	0.0	0.0			Plasmid	pNT	17.0
BAAN001.0523.00006.003P	BAAN001.0523.00006	NZ_CP009329.1	94803	circular	BAAN001	110	Bacillota	Bacilli	Bacillales	Bacillaceae	Bacillus	CONJScan/Plasmids/T4SS_typeT		0		0						BAAN001.0523.00006.003P_100,BAAN001.0523.00006.003P_101,BAAN001.0523.00006.003P_102,BAAN001.0523.00006.003P_103,BAAN001.0523.00006.003P_99	capA,capB,capC,capD,capE	YES								PTU-Bac8	II	1.0	Query is a PTU-Bac8 plasmid	2.0	3.83	3628.0	1139_6.0	0.0	0.0	0.0	MOBP2		Plasmid	pCONJ	17.0
BAAN001.0523.00007.002P	BAAN001.0523.00007	NZ_CP009340.1	181369	circular	BAAN001	110	Bacillota	Bacilli	Bacillales	Bacillaceae	Bacillus			0		0						BAAN001.0523.00007.002P_115,BAAN001.0523.00007.002P_121,BAAN001.0523.00007.002P_133,BAAN001.0523.00007.002P_139,BAAN001.0523.00007.002P_153	atxA,cya,hasA,lef,pagA	YES								PTU-Bac37	II	1.0	Query is a PTU-Bac37 plasmid	7.0	6.38	11575.0	573_3	0.0	0.0	0.0			Plasmid	pNT	17.0
BAAN001.0523.00007.003P	BAAN001.0523.00007	NZ_CP009339.1	94797	circular	BAAN001	110	Bacillota	Bacilli	Bacillales	Bacillaceae	Bacillus	CONJScan/Plasmids/T4SS_typeT		0		0						BAAN001.0523.00007.003P_81,BAAN001.0523.00007.003P_82,BAAN001.0523.00007.003P_83,BAAN001.0523.00007.003P_84,BAAN001.0523.00007.003P_85	capA,capB,capC,capD,capE	YES								PTU-Bac8	II	1.0	Query is a PTU-Bac8 plasmid	2.0	3.83	3628.0	1139_-1.0	0.0	0.0	0.0	MOBP2		Plasmid	pCONJ	13.0
BAAN001.0523.00008.002P	BAAN001.0523.00008	NZ_CP009463.1	180693	circular	BAAN001	110	Bacillota	Bacilli	Bacillales	Bacillaceae	Bacillus			0		0						BAAN001.0523.00008.002P_104,BAAN001.0523.00008.002P_116,BAAN001.0523.00008.002P_122,BAAN001.0523.00008.002P_136,BAAN001.0523.00008.002P_98	atxA,cya,hasA,lef,pagA	YES								PTU-Bac37	II	1.0	Query is a PTU-Bac37 plasmid	7.0	6.39	11542.0	573_3	0.0	0.0	0.0			Plasmid	pNT	18.0
BAAN001.0523.00008.003P	BAAN001.0523.00008	NZ_CP009462.1	94884	circular	BAAN001	110	Bacillota	Bacilli	Bacillales	Bacillaceae	Bacillus	CONJScan/Plasmids/T4SS_typeT		0		0						BAAN001.0523.00008.003P_89,BAAN001.0523.00008.003P_90,BAAN001.0523.00008.003P_91,BAAN001.0523.00008.003P_92,BAAN001.0523.00008.003P_93	capA,capB,capC,capD,capE	YES								PTU-Bac8	II	1.0	Query is a PTU-Bac8 plasmid	2.0	3.82	3628.0	1139_-1.0	0.0	0.0	0.0	MOBP2		Plasmid	pCONJ	17.0
BAAN001.0523.00009.002P	BAAN001.0523.00009	NZ_CP009475.1	94721	circular	BAAN001	110	Bacillota	Bacilli	Bacillales	Bacillaceae	Bacillus	CONJScan/Plasmids/T4SS_typeT		0		0						BAAN001.0523.00009.002P_86,BAAN001.0523.00009.002P_87,BAAN001.0523.00009.002P_88,BAAN001.0523.00009.002P_89,BAAN001.0523.00009.002P_90	capA,capB,capC,capD,capE	YES								PTU-Bac8	II	1.0	Query is a PTU-Bac8 plasmid	2.0	3.83	3628.0	1139_6.0	0.0	0.0	0.0	MOBP2		Plasmid	pCONJ	16.0
BAAN001.0523.00010.002P	BAAN001.0523.00010	NZ_CP009543.1	181707	circular	BAAN001	110	Bacillota	Bacilli	Bacillales	Bacillaceae	Bacillus			0		0						BAAN001.0523.00010.002P_20,BAAN001.0523.00010.002P_34,BAAN001.0523.00010.002P_40,BAAN001.0523.00010.002P_52,BAAN001.0523.00010.002P_58	atxA,cya,hasA,lef,pagA	YES								PTU-Bac37	II	1.0	Query is a PTU-Bac37 plasmid	6.0	5.2	9450.0	573_3	0.0	0.0	0.0			Plasmid	pNT	17.0
BAAN001.0523.00010.003P	BAAN001.0523.00010	NZ_CP009542.1	94807	circular	BAAN001	110	Bacillota	Bacilli	Bacillales	Bacillaceae	Bacillus	CONJScan/Plasmids/T4SS_typeT		0		0						BAAN001.0523.00010.003P_82,BAAN001.0523.00010.003P_83,BAAN001.0523.00010.003P_84,BAAN001.0523.00010.003P_85,BAAN001.0523.00010.003P_86	capA,capB,capC,capD,capE	YES								PTU-Bac8	II	1.0	Query is a PTU-Bac8 plasmid	1.0	1.47	1398.0	1139_6.0	0.0	0.0	0.0	MOBP2		Plasmid	pCONJ	16.0
BAAN001.0523.00011.002P	BAAN001.0523.00011	NZ_CP009699.1	181892	circular	BAAN001	110	Bacillota	Bacilli	Bacillales	Bacillaceae	Bacillus			0		0						BAAN001.0523.00011.002P_61,BAAN001.0523.00011.002P_67,BAAN001.0523.00011.002P_80,BAAN001.0523.00011.002P_86,BAAN001.0523.00011.002P_99	atxA,cya,hasA,lef,pagA	YES								PTU-Bac37	II	1.0	Query is a PTU-Bac37 plasmid	7.0	6.32	11493.0	573_2	0.0	0.0	0.0			Plasmid	pNT	17.0
BAAN001.0523.00011.003P	BAAN001.0523.00011	NZ_CP009698.1	94767	circular	BAAN001	110	Bacillota	Bacilli	Bacillales	Bacillaceae	Bacillus	CONJScan/Plasmids/T4SS_typeT		0		0						BAAN001.0523.00011.003P_59,BAAN001.0523.00011.003P_60,BAAN001.0523.00011.003P_61,BAAN001.0523.00011.003P_62,BAAN001.0523.00011.003P_63	capA,capB,capC,capD,capE	YES								PTU-Bac8	II	1.0	Query is a PTU-Bac8 plasmid	2.0	3.83	3628.0	1139_-1.0	0.0	0.0	0.0	MOBP2		Plasmid	pCONJ	13.0
BAAN001.0523.00012.002P	BAAN001.0523.00012	NZ_CP009696.1	181920	circular	BAAN001	110	Bacillota	Bacilli	Bacillales	Bacillaceae	Bacillus			0		0						BAAN001.0523.00012.002P_56,BAAN001.0523.00012.002P_63,BAAN001.0523.00012.002P_76,BAAN001.0523.00012.002P_82,BAAN001.0523.00012.002P_97	atxA,cya,hasA,lef,pagA	YES								PTU-Bac37	II	1.0	Query is a PTU-Bac37 plasmid	7.0	6.32	11493.0	573_2	0.0	0.0	0.0			Plasmid	pNT	16.0
BAAN001.0523.00012.003P	BAAN001.0523.00012	NZ_CP009695.1	94740	circular	BAAN001	110	Bacillota	Bacilli	Bacillales	Bacillaceae	Bacillus	CONJScan/Plasmids/T4SS_typeT		0		0						BAAN001.0523.00012.003P_56,BAAN001.0523.00012.003P_57,BAAN001.0523.00012.003P_58,BAAN001.0523.00012.003P_59,BAAN001.0523.00012.003P_60	capA,capB,capC,capD,capE	YES								PTU-Bac8	II	1.0	Query is a PTU-Bac8 plasmid	1.0	1.48	1398.0	1139_2.0	0.0	0.0	0.0	MOBP2		Plasmid	pCONJ	13.0
BAAN001.0523.00013.002P	BAAN001.0523.00013	NZ_CP009901.1	184436	circular	BAAN001	110	Bacillota	Bacilli	Bacillales	Bacillaceae	Bacillus			0		0						BAAN001.0523.00013.002P_102,BAAN001.0523.00013.002P_108,BAAN001.0523.00013.002P_120,BAAN001.0523.00013.002P_126,BAAN001.0523.00013.002P_87	atxA,cya,hasA,lef,pagA	YES								PTU-Bac37	II	1.0	Query is a PTU-Bac37 plasmid	7.0	7.42	13690.0	573_2	0.0	0.0	0.0			Plasmid	pNT	19.0
BAAN001.0523.00013.003P	BAAN001.0523.00013	NZ_CP009900.1	94747	circular	BAAN001	110	Bacillota	Bacilli	Bacillales	Bacillaceae	Bacillus	CONJScan/Plasmids/T4SS_typeT		0		0						BAAN001.0523.00013.003P_47,BAAN001.0523.00013.003P_48,BAAN001.0523.00013.003P_49,BAAN001.0523.00013.003P_50,BAAN001.0523.00013.003P_51	capA,capB,capC,capD,capE	YES								PTU-Bac8	II	1.0	Query is a PTU-Bac8 plasmid	2.0	3.87	3666.0	1139_-1.0	0.0	0.0	0.0	MOBP2		Plasmid	pCONJ	17.0
BAAN001.0523.00014.002P	BAAN001.0523.00014	NZ_CP009980.1	181674	circular	BAAN001	110	Bacillota	Bacilli	Bacillales	Bacillaceae	Bacillus			0		0						BAAN001.0523.00014.002P_147,BAAN001.0523.00014.002P_153,BAAN001.0523.00014.002P_165,BAAN001.0523.00014.002P_171,BAAN001.0523.00014.002P_185	atxA,cya,hasA,lef,pagA	YES								PTU-Bac37	II	1.0	Query is a PTU-Bac37 plasmid	7.0	6.37	11574.0	573_3	0.0	0.0	0.0			Plasmid	pNT	17.0
BAAN001.0523.00014.003P	BAAN001.0523.00014	NZ_CP009979.1	94831	circular	BAAN001	110	Bacillota	Bacilli	Bacillales	Bacillaceae	Bacillus	CONJScan/Plasmids/T4SS_typeT		0		0						BAAN001.0523.00014.003P_19,BAAN001.0523.00014.003P_20,BAAN001.0523.00014.003P_21,BAAN001.0523.00014.003P_22,BAAN001.0523.00014.003P_23	capA,capB,capC,capD,capE	YES								PTU-Bac8	II	1.0	Query is a PTU-Bac8 plasmid	1.0	1.47	1398.0	1139_7.0	0.0	0.0	0.0	MOBP2		Plasmid	pCONJ	17.0
BAAN001.0523.00015.002P	BAAN001.0523.00015	NZ_CP010321.1	181741	circular	BAAN001	110	Bacillota	Bacilli	Bacillales	Bacillaceae	Bacillus			0		0						BAAN001.0523.00015.002P_14,BAAN001.0523.00015.002P_190,BAAN001.0523.00015.002P_20,BAAN001.0523.00015.002P_32,BAAN001.0523.00015.002P_38	atxA,cya,hasA,lef,pagA	YES								PTU-Bac37	II	1.0	Query is a PTU-Bac37 plasmid	6.0	5.7	10355.0	573_3	0.0	0.0	0.0			Plasmid	pNT	17.0
BAAN001.0523.00015.003P	BAAN001.0523.00015	NZ_CP010320.1	94810	circular	BAAN001	110	Bacillota	Bacilli	Bacillales	Bacillaceae	Bacillus	CONJScan/Plasmids/dCONJ_typeT		0		0						BAAN001.0523.00015.003P_50,BAAN001.0523.00015.003P_51,BAAN001.0523.00015.003P_52,BAAN001.0523.00015.003P_53,BAAN001.0523.00015.003P_54	capA,capB,capC,capD,capE	YES								PTU-Bac8	II	1.0	Query is a PTU-Bac8 plasmid	1.0	1.47	1398.0	1139_6.0	0.0	0.0	0.0	MOBP2		Plasmid	pMOB	17.0
BAAN001.0523.00016.002P	BAAN001.0523.00016	NZ_CP010853.1	181663	circular	BAAN001	110	Bacillota	Bacilli	Bacillales	Bacillaceae	Bacillus			0		0						BAAN001.0523.00016.002P_114,BAAN001.0523.00016.002P_128,BAAN001.0523.00016.002P_134,BAAN001.0523.00016.002P_146,BAAN001.0523.00016.002P_152	atxA,cya,hasA,lef,pagA	YES								PTU-Bac37	II	1.0	Query is a PTU-Bac37 plasmid	6.0	5.15	9364.0	573_3	0.0	0.0	0.0			Plasmid	pNT	17.0
BAAN001.0523.00016.003P	BAAN001.0523.00016	NZ_CP010854.1	95135	circular	BAAN001	110	Bacillota	Bacilli	Bacillales	Bacillaceae	Bacillus	CONJScan/Plasmids/T4SS_typeT		0		0						BAAN001.0523.00016.003P_62,BAAN001.0523.00016.003P_63,BAAN001.0523.00016.003P_64,BAAN001.0523.00016.003P_65,BAAN001.0523.00016.003P_66	capA,capB,capC,capD,capE	YES								PTU-Bac8	II	1.0	Query is a PTU-Bac8 plasmid	2.0	3.81	3628.0	1139_6.0	0.0	0.0	0.0	MOBP2		Plasmid	pCONJ	17.0
BAAN001.0523.00017.002P	BAAN001.0523.00017	NZ_CP014177.1	181677	circular	BAAN001	110	Bacillota	Bacilli	Bacillales	Bacillaceae	Bacillus			0		0						BAAN001.0523.00017.002P_114,BAAN001.0523.00017.002P_128,BAAN001.0523.00017.002P_134,BAAN001.0523.00017.002P_146,BAAN001.0523.00017.002P_152	atxA,cya,hasA,lef,pagA	YES								PTU-Bac37	II	1.0	Query is a PTU-Bac37 plasmid	6.0	5.74	10421.0	573_3	0.0	0.0	0.0			Plasmid	pNT	17.0
BAAN001.0523.00017.003P	BAAN001.0523.00017	NZ_CP014178.1	94830	circular	BAAN001	110	Bacillota	Bacilli	Bacillales	Bacillaceae	Bacillus	CONJScan/Plasmids/T4SS_typeT		0		0						BAAN001.0523.00017.003P_62,BAAN001.0523.00017.003P_63,BAAN001.0523.00017.003P_64,BAAN001.0523.00017.003P_65,BAAN001.0523.00017.003P_66	capA,capB,capC,capD,capE	YES								PTU-Bac8	II	1.0	Query is a PTU-Bac8 plasmid	2.0	3.83	3628.0	1139_7.0	0.0	0.0	0.0	MOBP2		Plasmid	pCONJ	12.0
BAAN001.0523.00018.002P	BAAN001.0523.00018	NZ_CP015777.1	181677	circular	BAAN001	110	Bacillota	Bacilli	Bacillales	Bacillaceae	Bacillus			0		0						BAAN001.0523.00018.002P_114,BAAN001.0523.00018.002P_129,BAAN001.0523.00018.002P_135,BAAN001.0523.00018.002P_147,BAAN001.0523.00018.002P_153	atxA,cya,hasA,lef,pagA	YES								PTU-Bac37	II	1.0	Query is a PTU-Bac37 plasmid	6.0	5.74	10421.0	573_3	0.0	0.0	0.0			Plasmid	pNT	18.0
BAAN001.0523.00018.003P	BAAN001.0523.00018	NZ_CP015778.1	94830	circular	BAAN001	110	Bacillota	Bacilli	Bacillales	Bacillaceae	Bacillus	CONJScan/Plasmids/T4SS_typeT		0		0						BAAN001.0523.00018.003P_62,BAAN001.0523.00018.003P_63,BAAN001.0523.00018.003P_64,BAAN001.0523.00018.003P_65,BAAN001.0523.00018.003P_66	capA,capB,capC,capD,capE	YES								PTU-Bac8	II	1.0	Query is a PTU-Bac8 plasmid	2.0	3.83	3628.0	1139_7.0	0.0	0.0	0.0	MOBP2		Plasmid	pCONJ	17.0
BAAN001.0523.00030.002P	BAAN001.0523.00030	NZ_CP018904.1	181326	circular	BAAN001	110	Bacillota	Bacilli	Bacillales	Bacillaceae	Bacillus			0		0						BAAN001.0523.00030.002P_112,BAAN001.0523.00030.002P_124,BAAN001.0523.00030.002P_130,BAAN001.0523.00030.002P_143,BAAN001.0523.00030.002P_150	atxA,cya,hasA,lef,pagA	YES								PTU-Bac37	II	1.0	Query is a PTU-Bac37 plasmid	7.0	6.42	11644.0	573_2	0.0	0.0	0.0			Plasmid	pNT	18.0
BAAN001.0523.00030.003P	BAAN001.0523.00030	NZ_CP018905.1	95152	circular	BAAN001	110	Bacillota	Bacilli	Bacillales	Bacillaceae	Bacillus	CONJScan/Plasmids/T4SS_typeT		0		0						BAAN001.0523.00030.003P_64,BAAN001.0523.00030.003P_65,BAAN001.0523.00030.003P_66,BAAN001.0523.00030.003P_67,BAAN001.0523.00030.003P_68	capA,capB,capC,capD,capE	YES								PTU-Bac8	II	1.0	Query is a PTU-Bac8 plasmid	2.0	3.81	3628.0	1139_2.0	0.0	0.0	0.0	MOBP2		Plasmid	pCONJ	14.0
BAAN001.0523.00031.002P	BAAN001.0523.00031	NZ_CP019589.1	181684	circular	BAAN001	110	Bacillota	Bacilli	Bacillales	Bacillaceae	Bacillus			0		0						BAAN001.0523.00031.002P_114,BAAN001.0523.00031.002P_128,BAAN001.0523.00031.002P_134,BAAN001.0523.00031.002P_146,BAAN001.0523.00031.002P_152	atxA,cya,hasA,lef,pagA	YES								PTU-Bac37	II	1.0	Query is a PTU-Bac37 plasmid	6.0	5.74	10421.0	573_3	0.0	0.0	0.0			Plasmid	pNT	18.0
BAAN001.0523.00032.002P	BAAN001.0523.00032	NZ_CP022045.1	181634	circular	BAAN001	110	Bacillota	Bacilli	Bacillales	Bacillaceae	Bacillus			0		0						BAAN001.0523.00032.002P_51,BAAN001.0523.00032.002P_65,BAAN001.0523.00032.002P_71,BAAN001.0523.00032.002P_83,BAAN001.0523.00032.002P_89	atxA,cya,hasA,lef,pagA	YES								PTU-Bac37	II	1.0	Query is a PTU-Bac37 plasmid	6.0	5.74	10421.0	573_3	0.0	0.0	0.0			Plasmid	pNT	17.0
BAAN001.0523.00033.002P	BAAN001.0523.00033	NZ_CP023002.1	198129	circular	BAAN001	110	Bacillota	Bacilli	Bacillales	Bacillaceae	Bacillus			0		0						BAAN001.0523.00033.002P_102,BAAN001.0523.00033.002P_64,BAAN001.0523.00033.002P_70,BAAN001.0523.00033.002P_82,BAAN001.0523.00033.002P_88	atxA,cya,hasA,lef,pagA	YES								PTU-Bac37	II	1.0	Query is a PTU-Bac37 plasmid	7.0	5.84	11574.0	573_3	0.0	0.0	0.0			Plasmid	pNT	21.0
BAAN001.0523.00033.003P	BAAN001.0523.00033	NZ_CP023003.1	103124	circular	BAAN001	110	Bacillota	Bacilli	Bacillales	Bacillaceae	Bacillus	CONJScan/Plasmids/T4SS_typeT		0		0						BAAN001.0523.00033.003P_94,BAAN001.0523.00033.003P_95,BAAN001.0523.00033.003P_96,BAAN001.0523.00033.003P_97,BAAN001.0523.00033.003P_98	capA,capB,capC,capD,capE	YES								PTU-Bac8	II	1.0	Query is a PTU-Bac8 plasmid	2.0	3.52	3628.0	1139_7.0	0.0	0.0	0.0	MOBP2		Plasmid	pCONJ	18.0
BAAN001.0523.00034.002P	BAAN001.0523.00034	NZ_AP014834.1	181769	linear	BAAN001	110	Bacillota	Bacilli	Bacillales	Bacillaceae	Bacillus			0		0						BAAN001.0523.00034.002P_113,BAAN001.0523.00034.002P_127,BAAN001.0523.00034.002P_133,BAAN001.0523.00034.002P_145,BAAN001.0523.00034.002P_151	atxA,cya,hasA,lef,pagA	YES								PTU-Bac37	II	1.0	Query is a PTU-Bac37 plasmid	6.0	5.73	10421.0	573_3	0.0	0.0	0.0			Plasmid	pNT	17.0
BAAN001.0523.00034.003P	BAAN001.0523.00034	NZ_AP014835.1	94818	linear	BAAN001	110	Bacillota	Bacilli	Bacillales	Bacillaceae	Bacillus			0		0						BAAN001.0523.00034.003P_64,BAAN001.0523.00034.003P_65,BAAN001.0523.00034.003P_66,BAAN001.0523.00034.003P_67,BAAN001.0523.00034.003P_68	capA,capB,capC,capD,capE	YES								PTU-Bac8	II	1.0	Query is a PTU-Bac8 plasmid	2.0	3.83	3628.0	1139_-1.0	0.0	0.0	0.0			Plasmid	pNT	17.0
BAAN001.0523.00036.002P	BAAN001.0523.00036	NZ_CP029806.1	180666	circular	BAAN001	110	Bacillota	Bacilli	Bacillales	Bacillaceae	Bacillus			0		0						BAAN001.0523.00036.002P_111,BAAN001.0523.00036.002P_124,BAAN001.0523.00036.002P_130,BAAN001.0523.00036.002P_142,BAAN001.0523.00036.002P_148	atxA,cya,hasA,lef,pagA	YES								PTU-Bac37	II	1.0	Query is a PTU-Bac37 plasmid	6.0	5.73	10358.0	573_3	0.0	0.0	0.0			Plasmid	pNT	17.0
BAAN001.0523.00036.003P	BAAN001.0523.00036	NZ_CP029807.1	94967	circular	BAAN001	110	Bacillota	Bacilli	Bacillales	Bacillaceae	Bacillus	CONJScan/Plasmids/T4SS_typeT		0		0						BAAN001.0523.00036.003P_62,BAAN001.0523.00036.003P_63,BAAN001.0523.00036.003P_64,BAAN001.0523.00036.003P_65,BAAN001.0523.00036.003P_66	capA,capB,capC,capD,capE	YES								PTU-Bac8	II	1.0	Query is a PTU-Bac8 plasmid	2.0	4.06	3858.0	1139_6.0	0.0	0.0	0.0	MOBP2		Plasmid	pCONJ	18.0
BAAN001.0523.00038.002P	BAAN001.0523.00038	NZ_CP031644.1	68426	circular	BAAN001	110	Bacillota	Bacilli	Bacillales	Bacillaceae	Bacillus			0		0																-	-	1.0	PTU could not be assigned. Query is part of a graph component of size 1					0.0	0.0	0.0			PP	PP	10.0
BAAN001.0523.00038.003P	BAAN001.0523.00038	NZ_CP031645.1	12684	circular	BAAN001	110	Bacillota	Bacilli	Bacillales	Bacillaceae	Bacillus			0		0																-	-	1.0	PTU could not be assigned. Query is part of a graph component of size 1					0.0	0.0	0.0			Plasmid	pNT	5.0
BAAN001.0523.00040.002P	BAAN001.0523.00040	NZ_CP029324.1	181932	circular	BAAN001	110	Bacillota	Bacilli	Bacillales	Bacillaceae	Bacillus			0		0						BAAN001.0523.00040.002P_100,BAAN001.0523.00040.002P_106,BAAN001.0523.00040.002P_120,BAAN001.0523.00040.002P_80,BAAN001.0523.00040.002P_87	atxA,cya,hasA,lef,pagA	YES								PTU-Bac37	II	1.0	Query is a PTU-Bac37 plasmid	7.0	6.32	11493.0	573_2	0.0	0.0	0.0			Plasmid	pNT	17.0
BAAN001.0523.00040.003P	BAAN001.0523.00040	NZ_CP029325.1	94936	circular	BAAN001	110	Bacillota	Bacilli	Bacillales	Bacillaceae	Bacillus	CONJScan/Plasmids/T4SS_typeT		0		0						BAAN001.0523.00040.003P_48,BAAN001.0523.00040.003P_49,BAAN001.0523.00040.003P_50,BAAN001.0523.00040.003P_51,BAAN001.0523.00040.003P_52	capA,capB,capC,capD,capE	YES								PTU-Bac8	II	1.0	Query is a PTU-Bac8 plasmid	2.0	3.82	3628.0	1139_2.0	0.0	0.0	0.0	MOBP2		Plasmid	pCONJ	15.0
BAAN001.0523.00041.002P	BAAN001.0523.00041	NZ_AP019732.1	181773	linear	BAAN001	110	Bacillota	Bacilli	Bacillales	Bacillaceae	Bacillus			0		0						BAAN001.0523.00041.002P_58,BAAN001.0523.00041.002P_65,BAAN001.0523.00041.002P_78,BAAN001.0523.00041.002P_85,BAAN001.0523.00041.002P_98	atxA,cya,hasA,lef,pagA	YES								PTU-Bac37	II	1.0	Query is a PTU-Bac37 plasmid	7.0	6.32	11494.0	573_2	0.0	0.0	0.0			Plasmid	pNT	16.0
BAAN001.0523.00041.003P	BAAN001.0523.00041	NZ_AP019733.1	94736	linear	BAAN001	110	Bacillota	Bacilli	Bacillales	Bacillaceae	Bacillus	CONJScan/Plasmids/T4SS_typeT		0		0						BAAN001.0523.00041.003P_103,BAAN001.0523.00041.003P_104,BAAN001.0523.00041.003P_106,BAAN001.0523.00041.003P_107,BAAN001.0523.00041.003P_108	capA,capB,capC,capD,capE	YES								PTU-Bac8	II	1.0	Query is a PTU-Bac8 plasmid	1.0	2.35	2230.0	1139_1.0	0.0	0.0	0.0	MOBP2		Plasmid	pCONJ	13.0
BAAN001.0523.00044.002P	BAAN001.0523.00044	NZ_CP047100.1	1988	linear	BAAN001	110	Bacillota	Bacilli	Bacillales	Bacillaceae	Bacillus		ColE1	1	ColE1	1																-	-	1.0	PTU could not be assigned. Query is part of a sHSBM cluster of size 1				95_70	0.0	0.0	0.0		ColE1	Plasmid	pOriT	0.0
BAAN001.0523.00044.003P	BAAN001.0523.00044	NZ_CP047101.1	1381	linear	BAAN001	110	Bacillota	Bacilli	Bacillales	Bacillaceae	Bacillus			0		0																PTU-E58	III	0.9412	Query is a PTU-E58 plasmid					0.0	0.0	0.0			Plasmid	pNT	0.0
BAAN001.0523.00044.004P	BAAN001.0523.00044	NZ_CP047102.1	1345	linear	BAAN001	110	Bacillota	Bacilli	Bacillales	Bacillaceae	Bacillus			0		0																-	-	1.0	PTU could not be assigned. Query is part of a graph component of size 2				133_-1	0.0	0.0	0.0			Plasmid	pNT	0.0
BAAN001.0523.00044.005P	BAAN001.0523.00044	NZ_CP047103.1	1146	linear	BAAN001	110	Bacillota	Bacilli	Bacillales	Bacillaceae	Bacillus	CONJScan/Plasmids/MOB		0		0																PTU-E1	III	0.8611	Query is a PTU-E1 plasmid				95_-1	0.0	0.0	0.0	MOBP1		Plasmid	pMOB	0.0
BAAN001.0523.00045.002P	BAAN001.0523.00045	NZ_CP047105.1	1294	linear	BAAN001	110	Bacillota	Bacilli	Bacillales	Bacillaceae	Bacillus		ColE1	1	ColE1	1																PTU-E52	III	0.9	Query is a PTU-E52 plasmid					0.0	0.0	0.0		ColE1	Plasmid	pOriT	0.0
BAAN001.0523.00045.003P	BAAN001.0523.00045	NZ_CP047106.1	1174	linear	BAAN001	110	Bacillota	Bacilli	Bacillales	Bacillaceae	Bacillus			0		0																PTU-E58	III	0.9412	Query is a PTU-E58 plasmid					0.0	0.0	0.0			Plasmid	pNT	0.0
BAAN001.0523.00046.002P	BAAN001.0523.00046	NZ_CP047108.1	2622	linear	BAAN001	110	Bacillota	Bacilli	Bacillales	Bacillaceae	Bacillus			0		0																PTU-?	II	1.0	New (putative) PTU. Query is part of a graph component of size 4				133_8	0.0	0.0	0.0			Plasmid	pNT	1.0
BAAN001.0523.00046.003P	BAAN001.0523.00046	NZ_CP047109.1	1570	linear	BAAN001	110	Bacillota	Bacilli	Bacillales	Bacillaceae	Bacillus			0		0																PTU-E58	III	0.9412	Query is a PTU-E58 plasmid					0.0	0.0	0.0			Plasmid	pNT	0.0
BAAN001.0523.00046.004P	BAAN001.0523.00046	NZ_CP047110.1	1505	linear	BAAN001	110	Bacillota	Bacilli	Bacillales	Bacillaceae	Bacillus			0		0	BAAN001.0523.00046.004P_1	sul2	SULFONAMIDE	SULFONAMIDE	YES											PTU-E63	I	0.6471	Query is a PTU-E63 plasmid				38_-1	0.0	0.0	0.0			Plasmid	pNT	0.0
BAAN001.0523.00048.002P	BAAN001.0523.00048	NZ_CP081176.1	181677	circular	BAAN001	110	Bacillota	Bacilli	Bacillales	Bacillaceae	Bacillus			0		0						BAAN001.0523.00048.002P_114,BAAN001.0523.00048.002P_128,BAAN001.0523.00048.002P_134,BAAN001.0523.00048.002P_146,BAAN001.0523.00048.002P_152	atxA,cya,hasA,lef,pagA	YES								PTU-Bac37	II	1.0	Query is a PTU-Bac37 plasmid	6.0	5.74	10421.0	573_3	0.0	0.0	0.0			Plasmid	pNT	17.0
BAAN001.0523.00048.003P	BAAN001.0523.00048	NZ_CP081177.1	94830	circular	BAAN001	110	Bacillota	Bacilli	Bacillales	Bacillaceae	Bacillus	CONJScan/Plasmids/T4SS_typeT		0		0						BAAN001.0523.00048.003P_62,BAAN001.0523.00048.003P_63,BAAN001.0523.00048.003P_64,BAAN001.0523.00048.003P_65,BAAN001.0523.00048.003P_66	capA,capB,capC,capD,capE	YES								PTU-Bac8	II	1.0	Query is a PTU-Bac8 plasmid	2.0	3.83	3628.0	1139_7.0	0.0	0.0	0.0	MOBP2		Plasmid	pCONJ	17.0
BAAN001.0523.00049.002P	BAAN001.0523.00049	NZ_CP089994.1	181920	circular	BAAN001	110	Bacillota	Bacilli	Bacillales	Bacillaceae	Bacillus			0		0						BAAN001.0523.00049.002P_44,BAAN001.0523.00049.002P_58,BAAN001.0523.00049.002P_64,BAAN001.0523.00049.002P_77,BAAN001.0523.00049.002P_84	atxA,cya,hasA,lef,pagA	YES								PTU-Bac37	II	1.0	Query is a PTU-Bac37 plasmid	6.0	5.71	10382.0	573_2	0.0	0.0	0.0			Plasmid	pNT	17.0
BAAN001.0523.00049.003P	BAAN001.0523.00049	NZ_CP089995.1	94735	circular	BAAN001	110	Bacillota	Bacilli	Bacillales	Bacillaceae	Bacillus	CONJScan/Plasmids/T4SS_typeT		0		0						BAAN001.0523.00049.003P_30,BAAN001.0523.00049.003P_31,BAAN001.0523.00049.003P_32,BAAN001.0523.00049.003P_33,BAAN001.0523.00049.003P_34	capA,capB,capC,capD,capE	YES								PTU-Bac8	II	1.0	Query is a PTU-Bac8 plasmid	2.0	3.83	3628.0	1139_2.0	0.0	0.0	0.0	MOBP2		Plasmid	pCONJ	13.0
BAAN001.0523.00050.002P	BAAN001.0523.00050	NZ_CP091763.1	181764	circular	BAAN001	110	Bacillota	Bacilli	Bacillales	Bacillaceae	Bacillus			0		0						BAAN001.0523.00050.002P_114,BAAN001.0523.00050.002P_128,BAAN001.0523.00050.002P_134,BAAN001.0523.00050.002P_146,BAAN001.0523.00050.002P_152	atxA,cya,hasA,lef,pagA	YES								PTU-Bac37	II	1.0	Query is a PTU-Bac37 plasmid	6.0	5.7	10356.0	573_3	0.0	0.0	0.0			Plasmid	pNT	18.0
BAAN001.0523.00050.003P	BAAN001.0523.00050	NZ_CP091764.1	94725	circular	BAAN001	110	Bacillota	Bacilli	Bacillales	Bacillaceae	Bacillus	CONJScan/Plasmids/T4SS_typeT		0		0						BAAN001.0523.00050.003P_62,BAAN001.0523.00050.003P_63,BAAN001.0523.00050.003P_64,BAAN001.0523.00050.003P_65,BAAN001.0523.00050.003P_66	capA,capB,capC,capD,capE	YES								PTU-Bac8	II	1.0	Query is a PTU-Bac8 plasmid	2.0	3.83	3628.0	1139_6.0	0.0	0.0	0.0	MOBP2		Plasmid	pCONJ	16.0
BAAN001.0523.00051.002P	BAAN001.0523.00051	NZ_CP091766.1	94725	circular	BAAN001	110	Bacillota	Bacilli	Bacillales	Bacillaceae	Bacillus	CONJScan/Plasmids/T4SS_typeT		0		0						BAAN001.0523.00051.002P_62,BAAN001.0523.00051.002P_63,BAAN001.0523.00051.002P_64,BAAN001.0523.00051.002P_65,BAAN001.0523.00051.002P_66	capA,capB,capC,capD,capE	YES								PTU-Bac8	II	1.0	Query is a PTU-Bac8 plasmid	2.0	3.83	3628.0	1139_6.0	0.0	0.0	0.0	MOBP2		Plasmid	pCONJ	16.0
BAAN001.0523.00052.002P	BAAN001.0523.00052	NZ_CP091768.1	94826	circular	BAAN001	110	Bacillota	Bacilli	Bacillales	Bacillaceae	Bacillus	CONJScan/Plasmids/T4SS_typeT		0		0						BAAN001.0523.00052.002P_62,BAAN001.0523.00052.002P_63,BAAN001.0523.00052.002P_64,BAAN001.0523.00052.002P_65,BAAN001.0523.00052.002P_66	capA,capB,capC,capD,capE	YES								PTU-Bac8	II	1.0	Query is a PTU-Bac8 plasmid	2.0	3.83	3628.0	1139_7.0	0.0	0.0	0.0	MOBP2		Plasmid	pCONJ	14.0
BAAN001.0523.00053.002P	BAAN001.0523.00053	NZ_CP076139.1	181769	circular	BAAN001	110	Bacillota	Bacilli	Bacillales	Bacillaceae	Bacillus			0		0						BAAN001.0523.00053.002P_113,BAAN001.0523.00053.002P_127,BAAN001.0523.00053.002P_133,BAAN001.0523.00053.002P_145,BAAN001.0523.00053.002P_151	atxA,cya,hasA,lef,pagA	YES								PTU-Bac37	II	1.0	Query is a PTU-Bac37 plasmid	6.0	5.7	10356.0	573_3	0.0	0.0	0.0			Plasmid	pNT	18.0
BAAN001.0523.00053.003P	BAAN001.0523.00053	NZ_CP076140.1	94806	circular	BAAN001	110	Bacillota	Bacilli	Bacillales	Bacillaceae	Bacillus	CONJScan/Plasmids/T4SS_typeT		0		0						BAAN001.0523.00053.003P_80,BAAN001.0523.00053.003P_81,BAAN001.0523.00053.003P_82,BAAN001.0523.00053.003P_83,BAAN001.0523.00053.003P_84	capA,capB,capC,capD,capE	YES								PTU-Bac8	II	1.0	Query is a PTU-Bac8 plasmid	1.0	1.47	1398.0	1139_6.0	0.0	0.0	0.0	MOBP2		Plasmid	pCONJ	16.0
BAAN001.0523.00054.002P	BAAN001.0523.00054	NZ_CP076142.1	181751	circular	BAAN001	110	Bacillota	Bacilli	Bacillales	Bacillaceae	Bacillus			0		0						BAAN001.0523.00054.002P_114,BAAN001.0523.00054.002P_128,BAAN001.0523.00054.002P_134,BAAN001.0523.00054.002P_146,BAAN001.0523.00054.002P_152	atxA,cya,hasA,lef,pagA	YES								PTU-Bac37	II	1.0	Query is a PTU-Bac37 plasmid	6.0	5.72	10390.0	573_3	0.0	0.0	0.0			Plasmid	pNT	17.0
BAAN001.0523.00054.003P	BAAN001.0523.00054	NZ_CP076143.1	94822	circular	BAAN001	110	Bacillota	Bacilli	Bacillales	Bacillaceae	Bacillus	CONJScan/Plasmids/T4SS_typeT		0		0						BAAN001.0523.00054.003P_79,BAAN001.0523.00054.003P_80,BAAN001.0523.00054.003P_81,BAAN001.0523.00054.003P_82,BAAN001.0523.00054.003P_83	capA,capB,capC,capD,capE	YES								PTU-Bac8	II	1.0	Query is a PTU-Bac8 plasmid	1.0	1.47	1398.0	1139_6.0	0.0	0.0	0.0	MOBP2		Plasmid	pCONJ	16.0
BAAN001.0523.00055.002P	BAAN001.0523.00055	NZ_CP076145.1	94684	circular	BAAN001	110	Bacillota	Bacilli	Bacillales	Bacillaceae	Bacillus	CONJScan/Plasmids/T4SS_typeT		0		0						BAAN001.0523.00055.002P_79,BAAN001.0523.00055.002P_80,BAAN001.0523.00055.002P_81,BAAN001.0523.00055.002P_82,BAAN001.0523.00055.002P_83	capA,capB,capC,capD,capE	YES								PTU-Bac8	II	1.0	Query is a PTU-Bac8 plasmid	1.0	1.48	1398.0	1139_6.0	0.0	0.0	0.0	MOBP2		Plasmid	pCONJ	16.0
BAAN001.0523.00056.002P	BAAN001.0523.00056	NZ_CP076147.1	94806	circular	BAAN001	110	Bacillota	Bacilli	Bacillales	Bacillaceae	Bacillus	CONJScan/Plasmids/T4SS_typeT		0		0						BAAN001.0523.00056.002P_78,BAAN001.0523.00056.002P_79,BAAN001.0523.00056.002P_80,BAAN001.0523.00056.002P_81,BAAN001.0523.00056.002P_82	capA,capB,capC,capD,capE	YES								PTU-Bac8	II	1.0	Query is a PTU-Bac8 plasmid	1.0	1.47	1398.0	1139_6.0	0.0	0.0	0.0	MOBP2		Plasmid	pCONJ	16.0
BAAN001.0523.00057.002P	BAAN001.0523.00057	NZ_CP076149.1	181761	circular	BAAN001	110	Bacillota	Bacilli	Bacillales	Bacillaceae	Bacillus			0		0						BAAN001.0523.00057.002P_114,BAAN001.0523.00057.002P_128,BAAN001.0523.00057.002P_134,BAAN001.0523.00057.002P_146,BAAN001.0523.00057.002P_152	atxA,cya,hasA,lef,pagA	YES								PTU-Bac37	II	1.0	Query is a PTU-Bac37 plasmid	6.0	5.7	10356.0	573_3	0.0	0.0	0.0			Plasmid	pNT	18.0
BAAN001.0523.00057.003P	BAAN001.0523.00057	NZ_CP076150.1	94815	circular	BAAN001	110	Bacillota	Bacilli	Bacillales	Bacillaceae	Bacillus	CONJScan/Plasmids/T4SS_typeT		0		0						BAAN001.0523.00057.003P_79,BAAN001.0523.00057.003P_80,BAAN001.0523.00057.003P_81,BAAN001.0523.00057.003P_82,BAAN001.0523.00057.003P_83	capA,capB,capC,capD,capE	YES								PTU-Bac8	II	1.0	Query is a PTU-Bac8 plasmid	1.0	1.47	1398.0	1139_6.0	0.0	0.0	0.0	MOBP2		Plasmid	pCONJ	16.0
BAAN001.0523.00058.002P	BAAN001.0523.00058	NZ_CP076152.1	181761	circular	BAAN001	110	Bacillota	Bacilli	Bacillales	Bacillaceae	Bacillus			0		0						BAAN001.0523.00058.002P_114,BAAN001.0523.00058.002P_128,BAAN001.0523.00058.002P_134,BAAN001.0523.00058.002P_146,BAAN001.0523.00058.002P_152	atxA,cya,hasA,lef,pagA	YES								PTU-Bac37	II	1.0	Query is a PTU-Bac37 plasmid	6.0	5.7	10356.0	573_3	0.0	0.0	0.0			Plasmid	pNT	18.0
BAAN001.0523.00058.003P	BAAN001.0523.00058	NZ_CP076153.1	94815	circular	BAAN001	110	Bacillota	Bacilli	Bacillales	Bacillaceae	Bacillus	CONJScan/Plasmids/T4SS_typeT		0		0						BAAN001.0523.00058.003P_79,BAAN001.0523.00058.003P_80,BAAN001.0523.00058.003P_81,BAAN001.0523.00058.003P_82,BAAN001.0523.00058.003P_83	capA,capB,capC,capD,capE	YES								PTU-Bac8	II	1.0	Query is a PTU-Bac8 plasmid	1.0	1.47	1398.0	1139_6.0	0.0	0.0	0.0	MOBP2		Plasmid	pCONJ	16.0
BAAN001.0523.00059.002P	BAAN001.0523.00059	NZ_CP076155.1	181761	circular	BAAN001	110	Bacillota	Bacilli	Bacillales	Bacillaceae	Bacillus			0		0						BAAN001.0523.00059.002P_114,BAAN001.0523.00059.002P_128,BAAN001.0523.00059.002P_134,BAAN001.0523.00059.002P_146,BAAN001.0523.00059.002P_152	atxA,cya,hasA,lef,pagA	YES								PTU-Bac37	II	1.0	Query is a PTU-Bac37 plasmid	6.0	5.7	10356.0	573_3	0.0	0.0	0.0			Plasmid	pNT	18.0
BAAN001.0523.00059.003P	BAAN001.0523.00059	NZ_CP076156.1	94815	circular	BAAN001	110	Bacillota	Bacilli	Bacillales	Bacillaceae	Bacillus	CONJScan/Plasmids/T4SS_typeT		0		0						BAAN001.0523.00059.003P_79,BAAN001.0523.00059.003P_80,BAAN001.0523.00059.003P_81,BAAN001.0523.00059.003P_82,BAAN001.0523.00059.003P_83	capA,capB,capC,capD,capE	YES								PTU-Bac8	II	1.0	Query is a PTU-Bac8 plasmid	1.0	1.47	1398.0	1139_6.0	0.0	0.0	0.0	MOBP2		Plasmid	pCONJ	16.0
BAAN001.0523.00060.002P	BAAN001.0523.00060	NZ_CP076158.1	181751	circular	BAAN001	110	Bacillota	Bacilli	Bacillales	Bacillaceae	Bacillus			0		0						BAAN001.0523.00060.002P_114,BAAN001.0523.00060.002P_128,BAAN001.0523.00060.002P_134,BAAN001.0523.00060.002P_146,BAAN001.0523.00060.002P_152	atxA,cya,hasA,lef,pagA	YES								PTU-Bac37	II	1.0	Query is a PTU-Bac37 plasmid	6.0	5.72	10390.0	573_3	0.0	0.0	0.0			Plasmid	pNT	17.0
BAAN001.0523.00060.003P	BAAN001.0523.00060	NZ_CP076159.1	94822	circular	BAAN001	110	Bacillota	Bacilli	Bacillales	Bacillaceae	Bacillus	CONJScan/Plasmids/T4SS_typeT		0		0						BAAN001.0523.00060.003P_79,BAAN001.0523.00060.003P_80,BAAN001.0523.00060.003P_81,BAAN001.0523.00060.003P_82,BAAN001.0523.00060.003P_83	capA,capB,capC,capD,capE	YES								PTU-Bac8	II	1.0	Query is a PTU-Bac8 plasmid	1.0	1.47	1398.0	1139_6.0	0.0	0.0	0.0	MOBP2		Plasmid	pCONJ	16.0
BAAN001.0523.00061.002P	BAAN001.0523.00061	NZ_CP076161.1	181770	circular	BAAN001	110	Bacillota	Bacilli	Bacillales	Bacillaceae	Bacillus			0		0						BAAN001.0523.00061.002P_113,BAAN001.0523.00061.002P_127,BAAN001.0523.00061.002P_133,BAAN001.0523.00061.002P_145,BAAN001.0523.00061.002P_151	atxA,cya,hasA,lef,pagA	YES								PTU-Bac37	II	1.0	Query is a PTU-Bac37 plasmid	6.0	5.7	10356.0	573_3	0.0	0.0	0.0			Plasmid	pNT	18.0
BAAN001.0523.00061.003P	BAAN001.0523.00061	NZ_CP076162.1	94811	circular	BAAN001	110	Bacillota	Bacilli	Bacillales	Bacillaceae	Bacillus	CONJScan/Plasmids/T4SS_typeT		0		0						BAAN001.0523.00061.003P_79,BAAN001.0523.00061.003P_80,BAAN001.0523.00061.003P_81,BAAN001.0523.00061.003P_82,BAAN001.0523.00061.003P_83	capA,capB,capC,capD,capE	YES								PTU-Bac8	II	1.0	Query is a PTU-Bac8 plasmid	1.0	1.47	1398.0	1139_6.0	0.0	0.0	0.0	MOBP2		Plasmid	pCONJ	16.0
BAAN001.0523.00062.002P	BAAN001.0523.00062	NZ_CP076729.1	181931	circular	BAAN001	110	Bacillota	Bacilli	Bacillales	Bacillaceae	Bacillus			0		0						BAAN001.0523.00062.002P_112,BAAN001.0523.00062.002P_126,BAAN001.0523.00062.002P_132,BAAN001.0523.00062.002P_145,BAAN001.0523.00062.002P_152	atxA,cya,hasA,lef,pagA	YES								PTU-Bac37	II	1.0	Query is a PTU-Bac37 plasmid	6.0	5.69	10356.0	573_2	0.0	0.0	0.0			Plasmid	pNT	17.0
BAAN001.0523.00062.003P	BAAN001.0523.00062	NZ_CP076730.1	94342	circular	BAAN001	110	Bacillota	Bacilli	Bacillales	Bacillaceae	Bacillus	CONJScan/Plasmids/T4SS_typeT		0		0						BAAN001.0523.00062.003P_82,BAAN001.0523.00062.003P_83,BAAN001.0523.00062.003P_84,BAAN001.0523.00062.003P_85,BAAN001.0523.00062.003P_86	capA,capB,capC,capD,capE	YES								PTU-Bac8	II	1.0	Query is a PTU-Bac8 plasmid	1.0	1.48	1398.0	1139_2.0	0.0	0.0	0.0	MOBP2		Plasmid	pCONJ	13.0
BAAN001.0523.00064.002P	BAAN001.0523.00064	NZ_CP076165.1	181758	circular	BAAN001	110	Bacillota	Bacilli	Bacillales	Bacillaceae	Bacillus			0		0						BAAN001.0523.00064.002P_113,BAAN001.0523.00064.002P_127,BAAN001.0523.00064.002P_133,BAAN001.0523.00064.002P_145,BAAN001.0523.00064.002P_151	atxA,cya,hasA,lef,pagA	YES								PTU-Bac37	II	1.0	Query is a PTU-Bac37 plasmid	6.0	5.7	10356.0	573_3	0.0	0.0	0.0			Plasmid	pNT	17.0
BAAN001.0523.00064.003P	BAAN001.0523.00064	NZ_CP076166.1	94811	circular	BAAN001	110	Bacillota	Bacilli	Bacillales	Bacillaceae	Bacillus	CONJScan/Plasmids/T4SS_typeT		0		0						BAAN001.0523.00064.003P_79,BAAN001.0523.00064.003P_80,BAAN001.0523.00064.003P_81,BAAN001.0523.00064.003P_82,BAAN001.0523.00064.003P_83	capA,capB,capC,capD,capE	YES								PTU-Bac8	II	1.0	Query is a PTU-Bac8 plasmid	1.0	1.47	1398.0	1139_6.0	0.0	0.0	0.0	MOBP2		Plasmid	pCONJ	16.0
BAAN001.0523.00065.002P	BAAN001.0523.00065	NZ_CP076168.1	181759	circular	BAAN001	110	Bacillota	Bacilli	Bacillales	Bacillaceae	Bacillus			0		0						BAAN001.0523.00065.002P_113,BAAN001.0523.00065.002P_127,BAAN001.0523.00065.002P_133,BAAN001.0523.00065.002P_145,BAAN001.0523.00065.002P_151	atxA,cya,hasA,lef,pagA	YES								PTU-Bac37	II	1.0	Query is a PTU-Bac37 plasmid	6.0	5.7	10356.0	573_3	0.0	0.0	0.0			Plasmid	pNT	17.0
BAAN001.0523.00065.003P	BAAN001.0523.00065	NZ_CP076169.1	94805	circular	BAAN001	110	Bacillota	Bacilli	Bacillales	Bacillaceae	Bacillus	CONJScan/Plasmids/T4SS_typeT		0		0						BAAN001.0523.00065.003P_79,BAAN001.0523.00065.003P_80,BAAN001.0523.00065.003P_81,BAAN001.0523.00065.003P_82,BAAN001.0523.00065.003P_83	capA,capB,capC,capD,capE	YES								PTU-Bac8	II	1.0	Query is a PTU-Bac8 plasmid	1.0	1.47	1398.0	1139_6.0	0.0	0.0	0.0	MOBP2		Plasmid	pCONJ	16.0
BAAN001.0523.00066.002P	BAAN001.0523.00066	NZ_CP076171.1	181758	circular	BAAN001	110	Bacillota	Bacilli	Bacillales	Bacillaceae	Bacillus			0		0						BAAN001.0523.00066.002P_113,BAAN001.0523.00066.002P_127,BAAN001.0523.00066.002P_133,BAAN001.0523.00066.002P_145,BAAN001.0523.00066.002P_151	atxA,cya,hasA,lef,pagA	YES								PTU-Bac37	II	1.0	Query is a PTU-Bac37 plasmid	6.0	5.7	10356.0	573_3	0.0	0.0	0.0			Plasmid	pNT	17.0
BAAN001.0523.00066.003P	BAAN001.0523.00066	NZ_CP076172.1	94811	circular	BAAN001	110	Bacillota	Bacilli	Bacillales	Bacillaceae	Bacillus	CONJScan/Plasmids/T4SS_typeT		0		0						BAAN001.0523.00066.003P_79,BAAN001.0523.00066.003P_80,BAAN001.0523.00066.003P_81,BAAN001.0523.00066.003P_82,BAAN001.0523.00066.003P_83	capA,capB,capC,capD,capE	YES								PTU-Bac8	II	1.0	Query is a PTU-Bac8 plasmid	1.0	1.47	1398.0	1139_6.0	0.0	0.0	0.0	MOBP2		Plasmid	pCONJ	16.0
BAAN001.0523.00067.002P	BAAN001.0523.00067	NZ_CP076174.1	181769	circular	BAAN001	110	Bacillota	Bacilli	Bacillales	Bacillaceae	Bacillus			0		0						BAAN001.0523.00067.002P_113,BAAN001.0523.00067.002P_127,BAAN001.0523.00067.002P_133,BAAN001.0523.00067.002P_145,BAAN001.0523.00067.002P_151	atxA,cya,hasA,lef,pagA	YES								PTU-Bac37	II	1.0	Query is a PTU-Bac37 plasmid	6.0	5.7	10356.0	573_3	0.0	0.0	0.0			Plasmid	pNT	18.0
BAAN001.0523.00067.003P	BAAN001.0523.00067	NZ_CP076175.1	94805	circular	BAAN001	110	Bacillota	Bacilli	Bacillales	Bacillaceae	Bacillus	CONJScan/Plasmids/T4SS_typeT		0		0						BAAN001.0523.00067.003P_80,BAAN001.0523.00067.003P_81,BAAN001.0523.00067.003P_82,BAAN001.0523.00067.003P_83,BAAN001.0523.00067.003P_84	capA,capB,capC,capD,capE	YES								PTU-Bac8	II	1.0	Query is a PTU-Bac8 plasmid	1.0	1.47	1398.0	1139_6.0	0.0	0.0	0.0	MOBP2		Plasmid	pCONJ	16.0
BAAN001.0523.00068.002P	BAAN001.0523.00068	NZ_CP076177.1	94815	circular	BAAN001	110	Bacillota	Bacilli	Bacillales	Bacillaceae	Bacillus	CONJScan/Plasmids/T4SS_typeT		0		0						BAAN001.0523.00068.002P_79,BAAN001.0523.00068.002P_80,BAAN001.0523.00068.002P_81,BAAN001.0523.00068.002P_82,BAAN001.0523.00068.002P_83	capA,capB,capC,capD,capE	YES								PTU-Bac8	II	1.0	Query is a PTU-Bac8 plasmid	1.0	1.47	1398.0	1139_6.0	0.0	0.0	0.0	MOBP2		Plasmid	pCONJ	16.0
BAAN001.0523.00069.002P	BAAN001.0523.00069	NZ_CP076179.1	181761	circular	BAAN001	110	Bacillota	Bacilli	Bacillales	Bacillaceae	Bacillus			0		0						BAAN001.0523.00069.002P_114,BAAN001.0523.00069.002P_128,BAAN001.0523.00069.002P_134,BAAN001.0523.00069.002P_146,BAAN001.0523.00069.002P_152	atxA,cya,hasA,lef,pagA	YES								PTU-Bac37	II	1.0	Query is a PTU-Bac37 plasmid	6.0	5.7	10356.0	573_3	0.0	0.0	0.0			Plasmid	pNT	18.0
BAAN001.0523.00069.003P	BAAN001.0523.00069	NZ_CP076180.1	94815	circular	BAAN001	110	Bacillota	Bacilli	Bacillales	Bacillaceae	Bacillus	CONJScan/Plasmids/T4SS_typeT		0		0						BAAN001.0523.00069.003P_79,BAAN001.0523.00069.003P_80,BAAN001.0523.00069.003P_81,BAAN001.0523.00069.003P_82,BAAN001.0523.00069.003P_83	capA,capB,capC,capD,capE	YES								PTU-Bac8	II	1.0	Query is a PTU-Bac8 plasmid	1.0	1.47	1398.0	1139_6.0	0.0	0.0	0.0	MOBP2		Plasmid	pCONJ	16.0
BAAN001.0523.00070.002P	BAAN001.0523.00070	NZ_CP076182.1	181751	circular	BAAN001	110	Bacillota	Bacilli	Bacillales	Bacillaceae	Bacillus			0		0						BAAN001.0523.00070.002P_114,BAAN001.0523.00070.002P_128,BAAN001.0523.00070.002P_134,BAAN001.0523.00070.002P_146,BAAN001.0523.00070.002P_152	atxA,cya,hasA,lef,pagA	YES								PTU-Bac37	II	1.0	Query is a PTU-Bac37 plasmid	6.0	5.72	10390.0	573_3	0.0	0.0	0.0			Plasmid	pNT	17.0
BAAN001.0523.00070.003P	BAAN001.0523.00070	NZ_CP076183.1	94822	circular	BAAN001	110	Bacillota	Bacilli	Bacillales	Bacillaceae	Bacillus	CONJScan/Plasmids/T4SS_typeT		0		0						BAAN001.0523.00070.003P_79,BAAN001.0523.00070.003P_80,BAAN001.0523.00070.003P_81,BAAN001.0523.00070.003P_82,BAAN001.0523.00070.003P_83	capA,capB,capC,capD,capE	YES								PTU-Bac8	II	1.0	Query is a PTU-Bac8 plasmid	1.0	1.47	1398.0	1139_6.0	0.0	0.0	0.0	MOBP2		Plasmid	pCONJ	16.0
BAAN001.0523.00071.002P	BAAN001.0523.00071	NZ_CP076185.1	181751	circular	BAAN001	110	Bacillota	Bacilli	Bacillales	Bacillaceae	Bacillus			0		0						BAAN001.0523.00071.002P_114,BAAN001.0523.00071.002P_128,BAAN001.0523.00071.002P_134,BAAN001.0523.00071.002P_146,BAAN001.0523.00071.002P_152	atxA,cya,hasA,lef,pagA	YES								PTU-Bac37	II	1.0	Query is a PTU-Bac37 plasmid	6.0	5.72	10390.0	573_3	0.0	0.0	0.0			Plasmid	pNT	17.0
BAAN001.0523.00071.003P	BAAN001.0523.00071	NZ_CP076186.1	94822	circular	BAAN001	110	Bacillota	Bacilli	Bacillales	Bacillaceae	Bacillus	CONJScan/Plasmids/T4SS_typeT		0		0						BAAN001.0523.00071.003P_79,BAAN001.0523.00071.003P_80,BAAN001.0523.00071.003P_81,BAAN001.0523.00071.003P_82,BAAN001.0523.00071.003P_83	capA,capB,capC,capD,capE	YES								PTU-Bac8	II	1.0	Query is a PTU-Bac8 plasmid	1.0	1.47	1398.0	1139_6.0	0.0	0.0	0.0	MOBP2		Plasmid	pCONJ	16.0
BAAN001.0523.00072.002P	BAAN001.0523.00072	NZ_CP076191.1	94723	circular	BAAN001	110	Bacillota	Bacilli	Bacillales	Bacillaceae	Bacillus	CONJScan/Plasmids/T4SS_typeT		0		0						BAAN001.0523.00072.002P_80,BAAN001.0523.00072.002P_81,BAAN001.0523.00072.002P_82,BAAN001.0523.00072.002P_83,BAAN001.0523.00072.002P_84	capA,capB,capC,capD,capE	YES								PTU-Bac8	II	1.0	Query is a PTU-Bac8 plasmid	1.0	1.48	1398.0	1139_6.0	0.0	0.0	0.0	MOBP2		Plasmid	pCONJ	16.0
BAAN001.0523.00073.002P	BAAN001.0523.00073	NZ_CP076193.1	181763	circular	BAAN001	110	Bacillota	Bacilli	Bacillales	Bacillaceae	Bacillus			0		0						BAAN001.0523.00073.002P_113,BAAN001.0523.00073.002P_127,BAAN001.0523.00073.002P_133,BAAN001.0523.00073.002P_145,BAAN001.0523.00073.002P_151	atxA,cya,hasA,lef,pagA	YES								PTU-Bac37	II	1.0	Query is a PTU-Bac37 plasmid	6.0	5.7	10354.0	573_3	0.0	0.0	0.0			Plasmid	pNT	18.0
BAAN001.0523.00073.003P	BAAN001.0523.00073	NZ_CP076194.1	94808	circular	BAAN001	110	Bacillota	Bacilli	Bacillales	Bacillaceae	Bacillus	CONJScan/Plasmids/T4SS_typeT		0		0						BAAN001.0523.00073.003P_79,BAAN001.0523.00073.003P_80,BAAN001.0523.00073.003P_81,BAAN001.0523.00073.003P_82,BAAN001.0523.00073.003P_83	capA,capB,capC,capD,capE	YES								PTU-Bac8	II	1.0	Query is a PTU-Bac8 plasmid	1.0	1.47	1398.0	1139_6.0	0.0	0.0	0.0	MOBP2		Plasmid	pCONJ	16.0
BAAN001.0523.00074.002P	BAAN001.0523.00074	NZ_CP076196.1	181750	circular	BAAN001	110	Bacillota	Bacilli	Bacillales	Bacillaceae	Bacillus			0		0						BAAN001.0523.00074.002P_113,BAAN001.0523.00074.002P_128,BAAN001.0523.00074.002P_134,BAAN001.0523.00074.002P_146,BAAN001.0523.00074.002P_152	atxA,cya,hasA,lef,pagA	YES								PTU-Bac37	II	1.0	Query is a PTU-Bac37 plasmid	6.0	5.73	10421.0	573_3	0.0	0.0	0.0			Plasmid	pNT	17.0
BAAN001.0523.00074.003P	BAAN001.0523.00074	NZ_CP076197.1	94795	circular	BAAN001	110	Bacillota	Bacilli	Bacillales	Bacillaceae	Bacillus	CONJScan/Plasmids/T4SS_typeT		0		0						BAAN001.0523.00074.003P_80,BAAN001.0523.00074.003P_81,BAAN001.0523.00074.003P_82,BAAN001.0523.00074.003P_83,BAAN001.0523.00074.003P_84	capA,capB,capC,capD,capE	YES								PTU-Bac8	II	1.0	Query is a PTU-Bac8 plasmid	1.0	1.47	1398.0	1139_6.0	0.0	0.0	0.0	MOBP2		Plasmid	pCONJ	13.0
BAAN001.0523.00075.002P	BAAN001.0523.00075	NZ_CP076199.1	181634	circular	BAAN001	110	Bacillota	Bacilli	Bacillales	Bacillaceae	Bacillus			0		0						BAAN001.0523.00075.002P_113,BAAN001.0523.00075.002P_128,BAAN001.0523.00075.002P_134,BAAN001.0523.00075.002P_146,BAAN001.0523.00075.002P_152	atxA,cya,hasA,lef,pagA	YES								PTU-Bac37	II	1.0	Query is a PTU-Bac37 plasmid	6.0	5.74	10421.0	573_3	0.0	0.0	0.0			Plasmid	pNT	17.0
BAAN001.0523.00075.003P	BAAN001.0523.00075	NZ_CP076200.1	94684	circular	BAAN001	110	Bacillota	Bacilli	Bacillales	Bacillaceae	Bacillus	CONJScan/Plasmids/T4SS_typeT		0		0						BAAN001.0523.00075.003P_80,BAAN001.0523.00075.003P_81,BAAN001.0523.00075.003P_82,BAAN001.0523.00075.003P_83,BAAN001.0523.00075.003P_84	capA,capB,capC,capD,capE	YES								PTU-Bac8	II	1.0	Query is a PTU-Bac8 plasmid	1.0	1.48	1398.0	1139_6.0	0.0	0.0	0.0	MOBP2		Plasmid	pCONJ	12.0
BAAN001.0523.00076.002P	BAAN001.0523.00076	NZ_CP076202.1	184456	circular	BAAN001	110	Bacillota	Bacilli	Bacillales	Bacillaceae	Bacillus			0		0						BAAN001.0523.00076.002P_114,BAAN001.0523.00076.002P_127,BAAN001.0523.00076.002P_133,BAAN001.0523.00076.002P_145,BAAN001.0523.00076.002P_151	atxA,cya,hasA,lef,pagA	YES								PTU-Bac37	II	1.0	Query is a PTU-Bac37 plasmid	7.0	7.43	13699.0	573_2	0.0	0.0	0.0			Plasmid	pNT	19.0
BAAN001.0523.00076.003P	BAAN001.0523.00076	NZ_CP076203.1	94751	circular	BAAN001	110	Bacillota	Bacilli	Bacillales	Bacillaceae	Bacillus	CONJScan/Plasmids/T4SS_typeT		0		0						BAAN001.0523.00076.003P_78,BAAN001.0523.00076.003P_79,BAAN001.0523.00076.003P_80,BAAN001.0523.00076.003P_81,BAAN001.0523.00076.003P_82	capA,capB,capC,capD,capE	YES								PTU-Bac8	II	1.0	Query is a PTU-Bac8 plasmid	1.0	1.48	1398.0	1139_-1.0	0.0	0.0	0.0	MOBP2		Plasmid	pCONJ	17.0
BAAN001.0523.00077.002P	BAAN001.0523.00077	NZ_CP076205.1	181756	circular	BAAN001	110	Bacillota	Bacilli	Bacillales	Bacillaceae	Bacillus			0		0						BAAN001.0523.00077.002P_113,BAAN001.0523.00077.002P_127,BAAN001.0523.00077.002P_133,BAAN001.0523.00077.002P_145,BAAN001.0523.00077.002P_151	atxA,cya,hasA,lef,pagA	YES								PTU-Bac37	II	1.0	Query is a PTU-Bac37 plasmid	6.0	5.7	10356.0	573_3	0.0	0.0	0.0			Plasmid	pNT	17.0
BAAN001.0523.00077.003P	BAAN001.0523.00077	NZ_CP076206.1	94800	circular	BAAN001	110	Bacillota	Bacilli	Bacillales	Bacillaceae	Bacillus	CONJScan/Plasmids/T4SS_typeT		0		0						BAAN001.0523.00077.003P_79,BAAN001.0523.00077.003P_80,BAAN001.0523.00077.003P_81,BAAN001.0523.00077.003P_82,BAAN001.0523.00077.003P_83	capA,capB,capC,capD,capE	YES								PTU-Bac8	II	1.0	Query is a PTU-Bac8 plasmid	1.0	1.47	1398.0	1139_6.0	0.0	0.0	0.0	MOBP2		Plasmid	pCONJ	15.0
BAAN001.0523.00078.002P	BAAN001.0523.00078	NZ_CP076208.1	181766	circular	BAAN001	110	Bacillota	Bacilli	Bacillales	Bacillaceae	Bacillus			0		0						BAAN001.0523.00078.002P_112,BAAN001.0523.00078.002P_126,BAAN001.0523.00078.002P_132,BAAN001.0523.00078.002P_144,BAAN001.0523.00078.002P_150	atxA,cya,hasA,lef,pagA	YES								PTU-Bac37	II	1.0	Query is a PTU-Bac37 plasmid	6.0	5.7	10356.0	573_3	0.0	0.0	0.0			Plasmid	pNT	18.0
BAAN001.0523.00078.003P	BAAN001.0523.00078	NZ_CP076209.1	94812	circular	BAAN001	110	Bacillota	Bacilli	Bacillales	Bacillaceae	Bacillus	CONJScan/Plasmids/T4SS_typeT		0		0						BAAN001.0523.00078.003P_79,BAAN001.0523.00078.003P_80,BAAN001.0523.00078.003P_81,BAAN001.0523.00078.003P_82,BAAN001.0523.00078.003P_83	capA,capB,capC,capD,capE	YES								PTU-Bac8	II	1.0	Query is a PTU-Bac8 plasmid	1.0	1.47	1398.0	1139_6.0	0.0	0.0	0.0	MOBP2		Plasmid	pCONJ	16.0
BAAN001.0523.00079.002P	BAAN001.0523.00079	NZ_CP076211.1	181708	circular	BAAN001	110	Bacillota	Bacilli	Bacillales	Bacillaceae	Bacillus			0		0						BAAN001.0523.00079.002P_114,BAAN001.0523.00079.002P_128,BAAN001.0523.00079.002P_134,BAAN001.0523.00079.002P_146,BAAN001.0523.00079.002P_152	atxA,cya,hasA,lef,pagA	YES								PTU-Bac37	II	1.0	Query is a PTU-Bac37 plasmid	6.0	5.2	9450.0	573_3	0.0	0.0	0.0			Plasmid	pNT	17.0
BAAN001.0523.00079.003P	BAAN001.0523.00079	NZ_CP076212.1	94813	circular	BAAN001	110	Bacillota	Bacilli	Bacillales	Bacillaceae	Bacillus	CONJScan/Plasmids/T4SS_typeT		0		0						BAAN001.0523.00079.003P_81,BAAN001.0523.00079.003P_82,BAAN001.0523.00079.003P_83,BAAN001.0523.00079.003P_84,BAAN001.0523.00079.003P_85	capA,capB,capC,capD,capE	YES								PTU-Bac8	II	1.0	Query is a PTU-Bac8 plasmid	1.0	1.47	1398.0	1139_6.0	0.0	0.0	0.0	MOBP2		Plasmid	pCONJ	17.0
BAAN001.0523.00080.002P	BAAN001.0523.00080	NZ_CP076214.1	181743	circular	BAAN001	110	Bacillota	Bacilli	Bacillales	Bacillaceae	Bacillus			0		0						BAAN001.0523.00080.002P_114,BAAN001.0523.00080.002P_129,BAAN001.0523.00080.002P_135,BAAN001.0523.00080.002P_147,BAAN001.0523.00080.002P_153	atxA,cya,hasA,lef,pagA	YES								PTU-Bac37	II	1.0	Query is a PTU-Bac37 plasmid	6.0	5.7	10356.0	573_3	0.0	0.0	0.0			Plasmid	pNT	17.0
BAAN001.0523.00080.003P	BAAN001.0523.00080	NZ_CP076215.1	94809	circular	BAAN001	110	Bacillota	Bacilli	Bacillales	Bacillaceae	Bacillus	CONJScan/Plasmids/T4SS_typeT		0		0						BAAN001.0523.00080.003P_81,BAAN001.0523.00080.003P_82,BAAN001.0523.00080.003P_83,BAAN001.0523.00080.003P_84,BAAN001.0523.00080.003P_85	capA,capB,capC,capD,capE	YES								PTU-Bac8	II	1.0	Query is a PTU-Bac8 plasmid	1.0	1.47	1398.0	1139_6.0	0.0	0.0	0.0	MOBP2		Plasmid	pCONJ	17.0
BAAN001.0523.00081.002P	BAAN001.0523.00081	NZ_CP076217.1	180766	circular	BAAN001	110	Bacillota	Bacilli	Bacillales	Bacillaceae	Bacillus			0		0						BAAN001.0523.00081.002P_115,BAAN001.0523.00081.002P_128,BAAN001.0523.00081.002P_134,BAAN001.0523.00081.002P_147,BAAN001.0523.00081.002P_154	atxA,cya,hasA,lef,pagA	YES								PTU-Bac37	II	1.0	Query is a PTU-Bac37 plasmid	6.0	5.73	10356.0	573_2	0.0	0.0	0.0			Plasmid	pNT	17.0
BAAN001.0523.00081.003P	BAAN001.0523.00081	NZ_CP076218.1	94764	circular	BAAN001	110	Bacillota	Bacilli	Bacillales	Bacillaceae	Bacillus	CONJScan/Plasmids/T4SS_typeT		0		0						BAAN001.0523.00081.003P_82,BAAN001.0523.00081.003P_83,BAAN001.0523.00081.003P_84,BAAN001.0523.00081.003P_85,BAAN001.0523.00081.003P_86	capA,capB,capC,capD,capE	YES								PTU-Bac8	II	1.0	Query is a PTU-Bac8 plasmid	1.0	1.48	1398.0	1139_1.0	0.0	0.0	0.0	MOBP2		Plasmid	pCONJ	13.0
BAAN001.0523.00082.002P	BAAN001.0523.00082	NZ_CP076220.1	181890	circular	BAAN001	110	Bacillota	Bacilli	Bacillales	Bacillaceae	Bacillus			0		0						BAAN001.0523.00082.002P_114,BAAN001.0523.00082.002P_127,BAAN001.0523.00082.002P_133,BAAN001.0523.00082.002P_146,BAAN001.0523.00082.002P_152	atxA,cya,hasA,lef,pagA	YES								PTU-Bac37	II	1.0	Query is a PTU-Bac37 plasmid	6.0	5.69	10356.0	573_2	0.0	0.0	0.0			Plasmid	pNT	17.0
BAAN001.0523.00082.003P	BAAN001.0523.00082	NZ_CP076221.1	94760	circular	BAAN001	110	Bacillota	Bacilli	Bacillales	Bacillaceae	Bacillus	CONJScan/Plasmids/T4SS_typeT		0		0						BAAN001.0523.00082.003P_83,BAAN001.0523.00082.003P_84,BAAN001.0523.00082.003P_85,BAAN001.0523.00082.003P_86,BAAN001.0523.00082.003P_87	capA,capB,capC,capD,capE	YES								PTU-Bac8	II	1.0	Query is a PTU-Bac8 plasmid	1.0	1.48	1398.0	1139_1.0	0.0	0.0	0.0	MOBP2		Plasmid	pCONJ	13.0
BAAN001.0523.00083.002P	BAAN001.0523.00083	NZ_CP076223.1	181467	circular	BAAN001	110	Bacillota	Bacilli	Bacillales	Bacillaceae	Bacillus			0		0						BAAN001.0523.00083.002P_113,BAAN001.0523.00083.002P_127,BAAN001.0523.00083.002P_133,BAAN001.0523.00083.002P_145,BAAN001.0523.00083.002P_151	atxA,cya,hasA,lef,pagA	YES								PTU-Bac37	II	1.0	Query is a PTU-Bac37 plasmid	6.0	5.71	10356.0	573_3	0.0	0.0	0.0			Plasmid	pNT	17.0
BAAN001.0523.00083.003P	BAAN001.0523.00083	NZ_CP076224.1	94824	circular	BAAN001	110	Bacillota	Bacilli	Bacillales	Bacillaceae	Bacillus	CONJScan/Plasmids/T4SS_typeT		0		0						BAAN001.0523.00083.003P_82,BAAN001.0523.00083.003P_83,BAAN001.0523.00083.003P_84,BAAN001.0523.00083.003P_85,BAAN001.0523.00083.003P_86	capA,capB,capC,capD,capE	YES								PTU-Bac8	II	1.0	Query is a PTU-Bac8 plasmid	1.0	1.47	1398.0	1139_-1.0	0.0	0.0	0.0	MOBP2		Plasmid	pCONJ	18.0
BAAN001.0523.00084.002P	BAAN001.0523.00084	NZ_CP076226.1	181772	circular	BAAN001	110	Bacillota	Bacilli	Bacillales	Bacillaceae	Bacillus			0		0						BAAN001.0523.00084.002P_113,BAAN001.0523.00084.002P_127,BAAN001.0523.00084.002P_133,BAAN001.0523.00084.002P_145,BAAN001.0523.00084.002P_151	atxA,cya,hasA,lef,pagA	YES								PTU-Bac37	II	1.0	Query is a PTU-Bac37 plasmid	6.0	5.72	10390.0	573_3	0.0	0.0	0.0			Plasmid	pNT	18.0
BAAN001.0523.00084.003P	BAAN001.0523.00084	NZ_CP076227.1	94893	circular	BAAN001	110	Bacillota	Bacilli	Bacillales	Bacillaceae	Bacillus	CONJScan/Plasmids/T4SS_typeT		0		0						BAAN001.0523.00084.003P_80,BAAN001.0523.00084.003P_81,BAAN001.0523.00084.003P_82,BAAN001.0523.00084.003P_83,BAAN001.0523.00084.003P_84	capA,capB,capC,capD,capE	YES								PTU-Bac8	II	1.0	Query is a PTU-Bac8 plasmid	1.0	1.47	1398.0	1139_-1.0	0.0	0.0	0.0	MOBP2		Plasmid	pCONJ	17.0
BAAN001.0523.00085.002P	BAAN001.0523.00085	NZ_CP085403.1	296261	circular	BAAN001	110	Bacillota	Bacilli	Bacillales	Bacillaceae	Bacillus			0		0	BAAN001.0523.00085.002P_162	ant(6)	AMINOGLYCOSIDE	STREPTOMYCIN	YES											PTU-Bac1	I	0.8	Query is a PTU-Bac1 plasmid	12.0	6.07	17973.0	573_9	0.0	0.0	0.0			Plasmid	pNT	38.0
BAAN001.0523.00085.003P	BAAN001.0523.00085	NZ_CP085404.1	62151	circular	BAAN001	110	Bacillota	Bacilli	Bacillales	Bacillaceae	Bacillus			0		0	BAAN001.0523.00085.003P_38	abc-f	MACROLIDE	MACROLIDE	YES											-	-	1.0	PTU could not be assigned. Query is part of a graph component of size 1					0.0	0.0	0.0			PP	PP	0.0
BAAN001.0523.00085.004P	BAAN001.0523.00085	NZ_CP085405.1	49390	circular	BAAN001	110	Bacillota	Bacilli	Bacillales	Bacillaceae	Bacillus		pAD1	1	pAD1	1																-	-	1.0	PTU could not be assigned. Query is part of a graph component of size 1					0.0	0.0	0.0		pAD1	PP	pOriT	1.0
BAAN001.0523.00086.002P	BAAN001.0523.00086	NZ_CP096825.1	181710	circular	BAAN001	110	Bacillota	Bacilli	Bacillales	Bacillaceae	Bacillus			0		0						BAAN001.0523.00086.002P_130,BAAN001.0523.00086.002P_136,BAAN001.0523.00086.002P_148,BAAN001.0523.00086.002P_154,BAAN001.0523.00086.002P_168	atxA,cya,hasA,lef,pagA	YES								PTU-Bac37	II	1.0	Query is a PTU-Bac37 plasmid	7.0	6.32	11493.0	573_3	0.0	0.0	0.0			Plasmid	pNT	18.0
BAAN001.0523.00086.003P	BAAN001.0523.00086	NZ_CP096826.1	94722	circular	BAAN001	110	Bacillota	Bacilli	Bacillales	Bacillaceae	Bacillus	CONJScan/Plasmids/T4SS_typeT		0		0						BAAN001.0523.00086.003P_80,BAAN001.0523.00086.003P_81,BAAN001.0523.00086.003P_82,BAAN001.0523.00086.003P_83,BAAN001.0523.00086.003P_84	capA,capB,capC,capD,capE	YES								PTU-Bac8	II	1.0	Query is a PTU-Bac8 plasmid	1.0	1.48	1398.0	1139_6.0	0.0	0.0	0.0	MOBP2		Plasmid	pCONJ	16.0
BAAN001.0523.00087.002P	BAAN001.0523.00087	NZ_CP096828.1	181633	circular	BAAN001	110	Bacillota	Bacilli	Bacillales	Bacillaceae	Bacillus			0		0						BAAN001.0523.00087.002P_130,BAAN001.0523.00087.002P_136,BAAN001.0523.00087.002P_148,BAAN001.0523.00087.002P_154,BAAN001.0523.00087.002P_168	atxA,cya,hasA,lef,pagA	YES								PTU-Bac37	II	1.0	Query is a PTU-Bac37 plasmid	7.0	6.37	11574.0	573_3	0.0	0.0	0.0			Plasmid	pNT	17.0
BAAN001.0523.00088.002P	BAAN001.0523.00088	NZ_CP110280.1	181633	circular	BAAN001	110	Bacillota	Bacilli	Bacillales	Bacillaceae	Bacillus			0		0						BAAN001.0523.00088.002P_155,BAAN001.0523.00088.002P_161,BAAN001.0523.00088.002P_173,BAAN001.0523.00088.002P_179,BAAN001.0523.00088.002P_4	atxA,cya,hasA,lef,pagA	YES								PTU-Bac37	II	1.0	Query is a PTU-Bac37 plasmid	7.0	6.37	11574.0	573_3	0.0	0.0	0.0			Plasmid	pNT	17.0
BAAN001.0523.00089.002P	BAAN001.0523.00089	NZ_CP110282.1	222595	circular	BAAN001	110	Bacillota	Bacilli	Bacillales	Bacillaceae	Bacillus			0		0						BAAN001.0523.00089.002P_211,BAAN001.0523.00089.002P_22,BAAN001.0523.00089.002P_226,BAAN001.0523.00089.002P_38,BAAN001.0523.00089.002P_44,BAAN001.0523.00089.002P_56,BAAN001.0523.00089.002P_62	atxA,cya,hasA,lef,pagA	YES								PTU-Bac37	II	1.0	Query is a PTU-Bac37 plasmid	8.0	7.89	17570.0	573_3	0.0	0.0	0.0			Plasmid	pNT	25.0
BAAN001.0523.00090.002P	BAAN001.0523.00090	NZ_CP110284.1	181634	circular	BAAN001	110	Bacillota	Bacilli	Bacillales	Bacillaceae	Bacillus			0		0						BAAN001.0523.00090.002P_142,BAAN001.0523.00090.002P_148,BAAN001.0523.00090.002P_160,BAAN001.0523.00090.002P_166,BAAN001.0523.00090.002P_179	atxA,cya,hasA,lef,pagA	YES								PTU-Bac37	II	1.0	Query is a PTU-Bac37 plasmid	7.0	6.37	11575.0	573_3	0.0	0.0	0.0			Plasmid	pNT	17.0
BAAN001.0523.00091.002P	BAAN001.0523.00091	NZ_CP110286.1	181634	circular	BAAN001	110	Bacillota	Bacilli	Bacillales	Bacillaceae	Bacillus			0		0						BAAN001.0523.00091.002P_157,BAAN001.0523.00091.002P_163,BAAN001.0523.00091.002P_175,BAAN001.0523.00091.002P_181,BAAN001.0523.00091.002P_7	atxA,cya,hasA,lef,pagA	YES								PTU-Bac37	II	1.0	Query is a PTU-Bac37 plasmid	6.0	5.75	10437.0	573_3	0.0	0.0	0.0			Plasmid	pNT	18.0
BAAN001.0523.00092.002P	BAAN001.0523.00092	NZ_CP110288.1	224816	circular	BAAN001	110	Bacillota	Bacilli	Bacillales	Bacillaceae	Bacillus			0		0						BAAN001.0523.00092.002P_240,BAAN001.0523.00092.002P_51,BAAN001.0523.00092.002P_57,BAAN001.0523.00092.002P_69,BAAN001.0523.00092.002P_75,BAAN001.0523.00092.002P_89	atxA,cya,hasA,lef,pagA	YES								PTU-Bac37	II	1.0	Query is a PTU-Bac37 plasmid	5.0	3.77	8484.0	573_3	0.0	0.0	0.0			Plasmid	pNT	29.0
BAAN001.0523.00093.002P	BAAN001.0523.00093	NZ_CP116890.1	181782	circular	BAAN001	110	Bacillota	Bacilli	Bacillales	Bacillaceae	Bacillus			0		0						BAAN001.0523.00093.002P_53,BAAN001.0523.00093.002P_67,BAAN001.0523.00093.002P_73,BAAN001.0523.00093.002P_85,BAAN001.0523.00093.002P_91	atxA,cya,hasA,lef,pagA	YES								PTU-Bac37	II	1.0	Query is a PTU-Bac37 plasmid	6.0	5.7	10356.0	573_3	0.0	0.0	0.0			Plasmid	pNT	18.0
BAAN001.0523.00093.003P	BAAN001.0523.00093	NZ_CP116891.1	94800	circular	BAAN001	110	Bacillota	Bacilli	Bacillales	Bacillaceae	Bacillus	CONJScan/Plasmids/T4SS_typeT		0		0						BAAN001.0523.00093.003P_42,BAAN001.0523.00093.003P_43,BAAN001.0523.00093.003P_44,BAAN001.0523.00093.003P_45,BAAN001.0523.00093.003P_46	capA,capB,capC,capD,capE	YES								PTU-Bac8	II	1.0	Query is a PTU-Bac8 plasmid	1.0	1.47	1398.0	1139_-1.0	0.0	0.0	0.0	MOBP2		Plasmid	pCONJ	16.0
BAAN001.0523.00094.002P	BAAN001.0523.00094	NZ_CP116893.1	181805	circular	BAAN001	110	Bacillota	Bacilli	Bacillales	Bacillaceae	Bacillus			0		0						BAAN001.0523.00094.002P_53,BAAN001.0523.00094.002P_67,BAAN001.0523.00094.002P_73,BAAN001.0523.00094.002P_85,BAAN001.0523.00094.002P_91	atxA,cya,hasA,lef,pagA	YES								PTU-Bac37	II	1.0	Query is a PTU-Bac37 plasmid	6.0	5.7	10356.0	573_3	0.0	0.0	0.0			Plasmid	pNT	18.0
BAAN001.0523.00094.003P	BAAN001.0523.00094	NZ_CP116894.1	94800	circular	BAAN001	110	Bacillota	Bacilli	Bacillales	Bacillaceae	Bacillus	CONJScan/Plasmids/T4SS_typeT		0		0						BAAN001.0523.00094.003P_10,BAAN001.0523.00094.003P_11,BAAN001.0523.00094.003P_12,BAAN001.0523.00094.003P_13,BAAN001.0523.00094.003P_9	capA,capB,capC,capD,capE	YES								PTU-Bac8	II	1.0	Query is a PTU-Bac8 plasmid	1.0	1.47	1398.0	1139_-1.0	0.0	0.0	0.0	MOBP2		Plasmid	pCONJ	16.0
BAAN001.0523.00095.002P	BAAN001.0523.00095	NZ_CP116896.1	181783	circular	BAAN001	110	Bacillota	Bacilli	Bacillales	Bacillaceae	Bacillus			0		0						BAAN001.0523.00095.002P_103,BAAN001.0523.00095.002P_115,BAAN001.0523.00095.002P_121,BAAN001.0523.00095.002P_135,BAAN001.0523.00095.002P_97	atxA,cya,hasA,lef,pagA	YES								PTU-Bac37	II	1.0	Query is a PTU-Bac37 plasmid	6.0	5.7	10356.0	573_3	0.0	0.0	0.0			Plasmid	pNT	18.0
BAAN001.0523.00095.003P	BAAN001.0523.00095	NZ_CP116897.1	94793	circular	BAAN001	110	Bacillota	Bacilli	Bacillales	Bacillaceae	Bacillus	CONJScan/Plasmids/T4SS_typeT		0		0						BAAN001.0523.00095.003P_10,BAAN001.0523.00095.003P_11,BAAN001.0523.00095.003P_12,BAAN001.0523.00095.003P_13,BAAN001.0523.00095.003P_9	capA,capB,capC,capD,capE	YES								PTU-Bac8	II	1.0	Query is a PTU-Bac8 plasmid	1.0	1.47	1398.0	1139_-1.0	0.0	0.0	0.0	MOBP2		Plasmid	pCONJ	15.0
BAAN001.0523.00098.002P	BAAN001.0523.00098	NZ_CP009540.1	181624	circular	BAAN001	110	Bacillota	Bacilli	Bacillales	Bacillaceae	Bacillus			0		0						BAAN001.0523.00098.002P_35,BAAN001.0523.00098.002P_41,BAAN001.0523.00098.002P_53,BAAN001.0523.00098.002P_59,BAAN001.0523.00098.002P_73	atxA,cya,hasA,lef,pagA	YES								PTU-Bac37	II	1.0	Query is a PTU-Bac37 plasmid	7.0	6.37	11570.0	573_3	0.0	0.0	0.0			Plasmid	pNT	17.0
BAAN001.0523.00099.002P	BAAN001.0523.00099	NZ_CP007665.1	181831	circular	BAAN001	110	Bacillota	Bacilli	Bacillales	Bacillaceae	Bacillus			0		0						BAAN001.0523.00099.002P_57,BAAN001.0523.00099.002P_63,BAAN001.0523.00099.002P_75,BAAN001.0523.00099.002P_81,BAAN001.0523.00099.002P_96	atxA,cya,hasA,lef,pagA	YES								PTU-Bac37	II	1.0	Query is a PTU-Bac37 plasmid	8.0	7.14	12987.0	573_3	0.0	0.0	0.0			Plasmid	pNT	17.0
BAAN001.0523.00099.003P	BAAN001.0523.00099	NZ_CP007664.1	94889	circular	BAAN001	110	Bacillota	Bacilli	Bacillales	Bacillaceae	Bacillus	CONJScan/Plasmids/T4SS_typeT		0		0						BAAN001.0523.00099.003P_55,BAAN001.0523.00099.003P_56,BAAN001.0523.00099.003P_57,BAAN001.0523.00099.003P_58,BAAN001.0523.00099.003P_59	capA,capB,capC,capD,capE	YES								PTU-Bac8	II	1.0	Query is a PTU-Bac8 plasmid	1.0	1.47	1398.0	1139_-1.0	0.0	0.0	0.0	MOBP2		Plasmid	pCONJ	17.0
BAAN001.0523.00100.002P	BAAN001.0523.00100	NC_007322.2	181677	circular	BAAN001	110	Bacillota	Bacilli	Bacillales	Bacillaceae	Bacillus			0		0						BAAN001.0523.00100.002P_114,BAAN001.0523.00100.002P_128,BAAN001.0523.00100.002P_134,BAAN001.0523.00100.002P_146,BAAN001.0523.00100.002P_152	atxA,cya,hasA,lef,pagA	YES								PTU-Bac37	II	1.0	Query is a PTU-Bac37 plasmid	6.0	5.74	10421.0	573_3	0.0	0.0	0.0			Plasmid	pNT	17.0
BAAN001.0523.00100.003P	BAAN001.0523.00100	NC_007323.3	94830	circular	BAAN001	110	Bacillota	Bacilli	Bacillales	Bacillaceae	Bacillus	CONJScan/Plasmids/T4SS_typeT		0		0						BAAN001.0523.00100.003P_62,BAAN001.0523.00100.003P_63,BAAN001.0523.00100.003P_64,BAAN001.0523.00100.003P_65,BAAN001.0523.00100.003P_66	capA,capB,capC,capD,capE	YES								PTU-Bac8	II	1.0	Query is a PTU-Bac8 plasmid	2.0	3.83	3628.0	1139_7.0	0.0	0.0	0.0	MOBP2		Plasmid	pCONJ	17.0
BAAN001.0523.00101.002P	BAAN001.0523.00101	NC_012579.1	181773	circular	BAAN001	110	Bacillota	Bacilli	Bacillales	Bacillaceae	Bacillus			0		0						BAAN001.0523.00101.002P_113,BAAN001.0523.00101.002P_127,BAAN001.0523.00101.002P_133,BAAN001.0523.00101.002P_145,BAAN001.0523.00101.002P_151	atxA,cya,hasA,lef,pagA	YES								PTU-Bac37	II	1.0	Query is a PTU-Bac37 plasmid	6.0	5.72	10390.0	573_3	0.0	0.0	0.0			Plasmid	pNT	18.0
BAAN001.0523.00101.003P	BAAN001.0523.00101	NC_012577.1	94875	circular	BAAN001	110	Bacillota	Bacilli	Bacillales	Bacillaceae	Bacillus	CONJScan/Plasmids/T4SS_typeT		0		0						BAAN001.0523.00101.003P_59,BAAN001.0523.00101.003P_60,BAAN001.0523.00101.003P_61,BAAN001.0523.00101.003P_62,BAAN001.0523.00101.003P_63	capA,capB,capC,capD,capE	YES								PTU-Bac8	II	1.0	Query is a PTU-Bac8 plasmid	2.0	3.82	3628.0	1139_-1.0	0.0	0.0	0.0	MOBP2		Plasmid	pCONJ	14.0
BAAN001.0523.00102.002P	BAAN001.0523.00102	NC_012656.1	181677	circular	BAAN001	110	Bacillota	Bacilli	Bacillales	Bacillaceae	Bacillus			0		0						BAAN001.0523.00102.002P_114,BAAN001.0523.00102.002P_128,BAAN001.0523.00102.002P_134,BAAN001.0523.00102.002P_146,BAAN001.0523.00102.002P_152	atxA,cya,hasA,lef,pagA	YES								PTU-Bac37	II	1.0	Query is a PTU-Bac37 plasmid	6.0	5.74	10421.0	573_3	0.0	0.0	0.0			Plasmid	pNT	17.0
BAAN001.0523.00102.003P	BAAN001.0523.00102	NC_012655.1	94830	circular	BAAN001	110	Bacillota	Bacilli	Bacillales	Bacillaceae	Bacillus	CONJScan/Plasmids/T4SS_typeT		0		0						BAAN001.0523.00102.003P_62,BAAN001.0523.00102.003P_63,BAAN001.0523.00102.003P_64,BAAN001.0523.00102.003P_65,BAAN001.0523.00102.003P_66	capA,capB,capC,capD,capE	YES								PTU-Bac8	II	1.0	Query is a PTU-Bac8 plasmid	2.0	3.83	3628.0	1139_7.0	0.0	0.0	0.0	MOBP2		Plasmid	pCONJ	17.0
BAAN001.0523.00103.002P	BAAN001.0523.00103	NZ_CP001975.2	181732	circular	BAAN001	110	Bacillota	Bacilli	Bacillales	Bacillaceae	Bacillus			0		0						BAAN001.0523.00103.002P_118,BAAN001.0523.00103.002P_132,BAAN001.0523.00103.002P_138,BAAN001.0523.00103.002P_150,BAAN001.0523.00103.002P_156	atxA,cya,hasA,lef,pagA	YES								PTU-Bac37	II	1.0	Query is a PTU-Bac37 plasmid	6.0	5.73	10421.0	573_3	0.0	0.0	0.0			Plasmid	pNT	17.0
BAAN001.0523.00104.002P	BAAN001.0523.00104	NZ_CP001971.2	181771	circular	BAAN001	110	Bacillota	Bacilli	Bacillales	Bacillaceae	Bacillus			0		0						BAAN001.0523.00104.002P_114,BAAN001.0523.00104.002P_128,BAAN001.0523.00104.002P_134,BAAN001.0523.00104.002P_146,BAAN001.0523.00104.002P_152	atxA,cya,hasA,lef,pagA	YES								PTU-Bac37	II	1.0	Query is a PTU-Bac37 plasmid	6.0	5.73	10421.0	573_3	0.0	0.0	0.0			Plasmid	pNT	17.0
BAAN001.0523.00104.003P	BAAN001.0523.00104	NZ_CP001972.2	94833	circular	BAAN001	110	Bacillota	Bacilli	Bacillales	Bacillaceae	Bacillus	CONJScan/Plasmids/T4SS_typeT		0		0						BAAN001.0523.00104.003P_63,BAAN001.0523.00104.003P_64,BAAN001.0523.00104.003P_65,BAAN001.0523.00104.003P_66,BAAN001.0523.00104.003P_67	capA,capB,capC,capD,capE	YES								PTU-Bac8	II	1.0	Query is a PTU-Bac8 plasmid	2.0	3.83	3628.0	1139_7.0	0.0	0.0	0.0	MOBP2		Plasmid	pCONJ	18.0
BAAN001.0523.00105.002P	BAAN001.0523.00105	NC_017726.1	181700	circular	BAAN001	110	Bacillota	Bacilli	Bacillales	Bacillaceae	Bacillus			0		0						BAAN001.0523.00105.002P_115,BAAN001.0523.00105.002P_129,BAAN001.0523.00105.002P_135,BAAN001.0523.00105.002P_148,BAAN001.0523.00105.002P_154	atxA,cya,hasA,lef,pagA	YES								PTU-Bac37	II	1.0	Query is a PTU-Bac37 plasmid	6.0	5.7	10356.0	573_3	0.0	0.0	0.0			Plasmid	pNT	18.0
BAAN001.0523.00105.003P	BAAN001.0523.00105	NC_017727.1	94824	circular	BAAN001	110	Bacillota	Bacilli	Bacillales	Bacillaceae	Bacillus	CONJScan/Plasmids/T4SS_typeT		0		0						BAAN001.0523.00105.003P_61,BAAN001.0523.00105.003P_62,BAAN001.0523.00105.003P_63,BAAN001.0523.00105.003P_64,BAAN001.0523.00105.003P_65	capA,capB,capC,capD,capE	YES								PTU-Bac8	II	1.0	Query is a PTU-Bac8 plasmid	2.0	3.83	3628.0	1139_-1.0	0.0	0.0	0.0	MOBP2		Plasmid	pCONJ	17.0
BAAN001.0523.00106.002P	BAAN001.0523.00106	NZ_CP047132.1	181933	circular	BAAN001	110	Bacillota	Bacilli	Bacillales	Bacillaceae	Bacillus			0		0						BAAN001.0523.00106.002P_105,BAAN001.0523.00106.002P_119,BAAN001.0523.00106.002P_79,BAAN001.0523.00106.002P_86,BAAN001.0523.00106.002P_99	atxA,cya,hasA,lef,pagA	YES								PTU-Bac37	II	1.0	Query is a PTU-Bac37 plasmid	7.0	6.33	11520.0	573_2	0.0	0.0	0.0			Plasmid	pNT	17.0
BAAN001.0523.00106.003P	BAAN001.0523.00106	NZ_CP047133.1	94743	circular	BAAN001	110	Bacillota	Bacilli	Bacillales	Bacillaceae	Bacillus	CONJScan/Plasmids/T4SS_typeT		0		0						BAAN001.0523.00106.003P_63,BAAN001.0523.00106.003P_64,BAAN001.0523.00106.003P_65,BAAN001.0523.00106.003P_66,BAAN001.0523.00106.003P_67	capA,capB,capC,capD,capE	YES								PTU-Bac8	II	1.0	Query is a PTU-Bac8 plasmid	2.0	3.83	3628.0	1139_2.0	0.0	0.0	0.0	MOBP2		Plasmid	pCONJ	13.0
BAAN001.0523.00107.002P	BAAN001.0523.00107	NZ_CP076188.1	181933	circular	BAAN001	110	Bacillota	Bacilli	Bacillales	Bacillaceae	Bacillus			0		0						BAAN001.0523.00107.002P_112,BAAN001.0523.00107.002P_126,BAAN001.0523.00107.002P_132,BAAN001.0523.00107.002P_145,BAAN001.0523.00107.002P_152	atxA,cya,hasA,lef,pagA	YES								PTU-Bac37	II	1.0	Query is a PTU-Bac37 plasmid	6.0	5.71	10383.0	573_2	0.0	0.0	0.0			Plasmid	pNT	17.0
BAAN001.0523.00107.003P	BAAN001.0523.00107	NZ_CP076189.1	94743	circular	BAAN001	110	Bacillota	Bacilli	Bacillales	Bacillaceae	Bacillus	CONJScan/Plasmids/T4SS_typeT		0		0						BAAN001.0523.00107.003P_81,BAAN001.0523.00107.003P_82,BAAN001.0523.00107.003P_83,BAAN001.0523.00107.003P_84,BAAN001.0523.00107.003P_85	capA,capB,capC,capD,capE	YES								PTU-Bac8	II	1.0	Query is a PTU-Bac8 plasmid	1.0	1.48	1398.0	1139_2.0	0.0	0.0	0.0	MOBP2		Plasmid	pCONJ	13.0
BAAN001.0523.00108.002P	BAAN001.0523.00108	NZ_CP006743.1	181793	circular	BAAN001	110	Bacillota	Bacilli	Bacillales	Bacillaceae	Bacillus			0		0						BAAN001.0523.00108.002P_114,BAAN001.0523.00108.002P_127,BAAN001.0523.00108.002P_133,BAAN001.0523.00108.002P_146,BAAN001.0523.00108.002P_153	atxA,cya,hasA,lef,pagA	YES								PTU-Bac37	II	1.0	Query is a PTU-Bac37 plasmid	6.0	5.7	10356.0	573_2	0.0	0.0	0.0			Plasmid	pNT	16.0
BAAN001.0523.00108.003P	BAAN001.0523.00108	NZ_CP006744.1	94758	circular	BAAN001	110	Bacillota	Bacilli	Bacillales	Bacillaceae	Bacillus	CONJScan/Plasmids/T4SS_typeT		0		0						BAAN001.0523.00108.003P_65,BAAN001.0523.00108.003P_66,BAAN001.0523.00108.003P_67,BAAN001.0523.00108.003P_68,BAAN001.0523.00108.003P_69	capA,capB,capC,capD,capE	YES								PTU-Bac8	II	1.0	Query is a PTU-Bac8 plasmid	2.0	3.83	3628.0	1139_1.0	0.0	0.0	0.0	MOBP2		Plasmid	pCONJ	13.0
BAAN001.0523.00109.002P	BAAN001.0523.00109	NZ_CP009597.1	181710	circular	BAAN001	110	Bacillota	Bacilli	Bacillales	Bacillaceae	Bacillus			0		0						BAAN001.0523.00109.002P_103,BAAN001.0523.00109.002P_109,BAAN001.0523.00109.002P_121,BAAN001.0523.00109.002P_127,BAAN001.0523.00109.002P_89	atxA,cya,hasA,lef,pagA	YES								PTU-Bac37	II	1.0	Query is a PTU-Bac37 plasmid	6.0	5.2	9450.0	573_3	0.0	0.0	0.0			Plasmid	pNT	17.0
BAAN001.0523.00110.002P	BAAN001.0523.00110	NZ_CP009316.1	181760	circular	BAAN001	110	Bacillota	Bacilli	Bacillales	Bacillaceae	Bacillus			0		0						BAAN001.0523.00110.002P_36,BAAN001.0523.00110.002P_42,BAAN001.0523.00110.002P_54,BAAN001.0523.00110.002P_60,BAAN001.0523.00110.002P_75	atxA,cya,hasA,lef,pagA	YES								PTU-Bac37	II	1.0	Query is a PTU-Bac37 plasmid	7.0	6.32	11484.0	573_3	0.0	0.0	0.0			Plasmid	pNT	18.0
BAAN001.0523.00110.003P	BAAN001.0523.00110	NZ_CP009314.1	94807	circular	BAAN001	110	Bacillota	Bacilli	Bacillales	Bacillaceae	Bacillus	CONJScan/Plasmids/T4SS_typeT		0		0						BAAN001.0523.00110.003P_69,BAAN001.0523.00110.003P_70,BAAN001.0523.00110.003P_71,BAAN001.0523.00110.003P_72,BAAN001.0523.00110.003P_73	capA,capB,capC,capD,capE	YES								PTU-Bac8	II	1.0	Query is a PTU-Bac8 plasmid	2.0	3.83	3628.0	1139_6.0	0.0	0.0	0.0	MOBP2		Plasmid	pCONJ	16.0
BABA002.0523.00001.002P	BABA002.0523.00001	NZ_CP082364.1	395960	circular	BABA002	1	Bacillota	Bacilli	Bacillales	Bacillaceae	Bacillus	CONJScan/Plasmids/T4SS_typeT		0		0																-	-	1.0	PTU could not be assigned. Query is part of a graph component of size 1	5.0	2.28	9009.0		0.0	0.0	0.0	MOBP2		Plasmid	pCONJ	19.0
BABA002.0523.00001.003P	BABA002.0523.00001	NZ_CP082365.1	8202	circular	BABA002	1	Bacillota	Bacilli	Bacillales	Bacillaceae	Bacillus			0		0																-	-	1.0	PTU could not be assigned. Query is part of a graph component of size 1					0.0	0.0	0.0			Plasmid	pNT	0.0
BABA002.0523.00001.004P	BABA002.0523.00001	NZ_CP082366.1	5458	circular	BABA002	1	Bacillota	Bacilli	Bacillales	Bacillaceae	Bacillus	CONJScan/Plasmids/MOB		0		0																-	-	1.0	PTU could not be assigned. Query is part of a graph component of size 1					0.0	0.0	0.0	MOBV		Plasmid	pMOB	1.0
BABA002.0523.00001.005P	BABA002.0523.00001	NZ_CP082367.1	5007	circular	BABA002	1	Bacillota	Bacilli	Bacillales	Bacillaceae	Bacillus	CONJScan/Plasmids/MOB		0		0																-	-	1.0	PTU could not be assigned. Query is part of a graph component of size 1				340_-	0.0	0.0	0.0	MOBV		Plasmid	pMOB	0.0
BABA002.0523.00001.006P	BABA002.0523.00001	NZ_CP082368.1	3841	circular	BABA002	1	Bacillota	Bacilli	Bacillales	Bacillaceae	Bacillus	CONJScan/Plasmids/MOB	pMV158	1		0																-	-	1.0	PTU could not be assigned. Query is part of a graph component of size 1					0.0	0.0	0.0	MOBV		Plasmid	pMOB	0.0
BABA002.0523.00001.007P	BABA002.0523.00001	NZ_CP082369.1	1768	circular	BABA002	1	Bacillota	Bacilli	Bacillales	Bacillaceae	Bacillus			0		0																-	-	1.0	PTU could not be assigned. Query is part of a graph component of size 1					0.0	0.0	0.0			Plasmid	pNT	0.0
BABO001.0523.00001.002P	BABO001.0523.00001	NZ_CP007513.1	577809	circular	BABO001	1	Bacillota	Bacilli	Bacillales	Bacillaceae	Bacillus			0		0	BABO001.0523.00001.002P_197,BABO001.0523.00001.002P_198,BABO001.0523.00001.002P_260	blaIII,vanR-A,vanS-Pt	BETA-LACTAM,GLYCOPEPTIDE	BETA-LACTAM,VANCOMYCIN	YES											-	-	1.0	PTU could not be assigned. Query is part of a graph component of size 2	15.0	4.59	26495.0	573_1	0.0	0.0	0.0			Plasmid	pNT	98.0
BACA001.0523.00001.002P	BACA001.0523.00001	NZ_CP025075.1	28002	circular	BACA001	1	Bacillota	Bacilli	Bacillales	Bacillaceae	Geobacillus		CloDF13	1	CloDF13	1																-	-	1.0	PTU could not be assigned. Query is part of a graph component of size 3					0.0	0.0	0.0		CloDF13	Plasmid	pOriT	10.0
BACA002.0523.00006.002P	BACA002.0523.00006	NZ_CP103167.1	34752	circular	BACA002	8	Bacteroidota	Bacteroidia	Bacteroidales	Bacteroidaceae	Bacteroides	CONJScan/Plasmids/T4SS_typeB		0		0																-	-	1.0	PTU could not be assigned. Query is part of a graph component of size 2	1.0	4.25	1478.0		0.0	0.0	0.0	MOBB		Plasmid	pCONJ	4.0
BACA002.0523.00006.003P	BACA002.0523.00006	NZ_CP103168.1	4207	circular	BACA002	8	Bacteroidota	Bacteroidia	Bacteroidales	Bacteroidaceae	Bacteroides			0		0																-	-	1.0	PTU could not be assigned. Query is part of a graph component of size 2					1.0	0.0	0.0			Plasmid	pNT	1.0
BACA002.0523.00008.002P	BACA002.0523.00008	NZ_CP072259.1	7143	circular	BACA002	8	Bacteroidota	Bacteroidia	Bacteroidales	Bacteroidaceae	Bacteroides	CONJScan/Plasmids/MOB		0		0																-	-	1.0	PTU could not be assigned. Query is part of a graph component of size 1					0.0	0.0	0.0	MOBP1		Plasmid	pMOB	0.0
BACA002.0523.00008.003P	BACA002.0523.00008	NZ_CP072260.1	4148	circular	BACA002	8	Bacteroidota	Bacteroidia	Bacteroidales	Bacteroidaceae	Bacteroides	CONJScan/Plasmids/MOB		0		0																-	-	1.0	PTU could not be assigned. Query is part of a graph component of size 2					0.0	0.0	0.0	MOBP1		Plasmid	pMOB	0.0
BACA002.0523.00008.004P	BACA002.0523.00008	NZ_CP072261.1	2764	circular	BACA002	8	Bacteroidota	Bacteroidia	Bacteroidales	Bacteroidaceae	Bacteroides			0		0																-	-	1.0	PTU could not be assigned. Query is part of a graph component of size 2					0.0	0.0	0.0			Plasmid	pNT	1.0
BACE001.0523.00001.002P	BACE001.0523.00001	NZ_CP015730.1	300156	circular	BACE001	85	Bacillota	Bacilli	Bacillales	Bacillaceae	Bacillus	CONJScan/Plasmids/MOB		0		0																PTU-Bac6	II	1.0	Query is a PTU-Bac6 plasmid	11.0	5.4	16212.0		0.0	0.0	0.0	MOBP2		Plasmid	pMOB	29.0
BACE001.0523.00001.003P	BACE001.0523.00001	NZ_CP015728.1	70374	circular	BACE001	85	Bacillota	Bacilli	Bacillales	Bacillaceae	Bacillus			0		0																PTU-?	II	1.0	New (putative) PTU. Query is part of a graph component of size 4					0.0	0.0	0.0			PP	PP	10.0
BACE001.0523.00001.004P	BACE001.0523.00001	NZ_CP015729.1	11778	circular	BACE001	85	Bacillota	Bacilli	Bacillales	Bacillaceae	Bacillus	CONJScan/Plasmids/MOB		0		0																-	-	1.0	PTU could not be assigned. Query is part of a graph component of size 2					0.0	0.0	0.0	MOBV		Plasmid	pMOB	0.0
BACE001.0523.00002.002P	BACE001.0523.00002	NZ_CP009940.1	209381	circular	BACE001	85	Bacillota	Bacilli	Bacillales	Bacillaceae	Bacillus			0		0						BACE001.0523.00002.002P_109,BACE001.0523.00002.002P_110,BACE001.0523.00002.002P_111,BACE001.0523.00002.002P_113,BACE001.0523.00002.002P_114,BACE001.0523.00002.002P_115,BACE001.0523.00002.002P_116,BACE001.0523.00002.002P_117,BACE001.0523.00002.002P_118	bpsA,bpsB,bpsC,bpsD,bpsE,bpsF,bpsG,bpsH,bpsX	YES								PTU-?	I	1.0	New (putative) PTU. Query is part of a graph component of size 4	8.0	5.44	11394.0		0.0	0.0	0.0			Plasmid	pNT	28.0
BACE001.0523.00002.003P	BACE001.0523.00002	NZ_CP009939.1	52166	circular	BACE001	85	Bacillota	Bacilli	Bacillales	Bacillaceae	Bacillus			0		0																-	-	1.0	PTU could not be assigned. Query is part of a graph component of size 3	1.0	2.48	1294.0		0.0	0.0	0.0			PP	PP	1.0
BACE001.0523.00003.002P	BACE001.0523.00003	NZ_CP009368.1	402605	circular	BACE001	85	Bacillota	Bacilli	Bacillales	Bacillaceae	Bacillus			0		0																-	-	1.0	PTU could not be assigned. Query is part of a graph component of size 2	9.0	3.74	15063.0		0.0	0.0	0.0			Plasmid	pNT	79.0
BACE001.0523.00004.002P	BACE001.0523.00004	NZ_CP009595.1	312478	circular	BACE001	85	Bacillota	Bacilli	Bacillales	Bacillaceae	Bacillus			0		0									BACE001.0523.00004.002P_58	arsD	STRESS	METAL	ARSENIC	ARSENITE	YES	PTU-?	II	1.0	New (putative) PTU. Query is part of a graph component of size 4	3.0	1.36	4246.0		0.0	0.0	0.0			Plasmid	pNT	20.0
BACE001.0523.00004.003P	BACE001.0523.00004	NZ_CP009594.1	51531	circular	BACE001	85	Bacillota	Bacilli	Bacillales	Bacillaceae	Bacillus			0		0																-	-	1.0	PTU could not be assigned. Query is part of a graph component of size 3					0.0	0.0	0.0			PP	PP	1.0
BACE001.0523.00004.004P	BACE001.0523.00004	NZ_CP009593.1	7300	circular	BACE001	85	Bacillota	Bacilli	Bacillales	Bacillaceae	Bacillus			0		0																-	-	1.0	PTU could not be assigned. Query is part of a graph component of size 3					0.0	0.0	0.0			Plasmid	pNT	0.0
BACE001.0523.00005.002P	BACE001.0523.00005	NZ_CP009606.1	312478	circular	BACE001	85	Bacillota	Bacilli	Bacillales	Bacillaceae	Bacillus			0		0									BACE001.0523.00005.002P_221	arsD	STRESS	METAL	ARSENIC	ARSENITE	YES	PTU-?	II	1.0	New (putative) PTU. Query is part of a graph component of size 4	3.0	1.36	4246.0		0.0	0.0	0.0			Plasmid	pNT	20.0
BACE001.0523.00005.003P	BACE001.0523.00005	NZ_CP009603.1	51512	circular	BACE001	85	Bacillota	Bacilli	Bacillales	Bacillaceae	Bacillus			0		0																-	-	1.0	PTU could not be assigned. Query is part of a graph component of size 3					0.0	0.0	0.0			PP	PP	1.0
BACE001.0523.00005.004P	BACE001.0523.00005	NZ_CP009604.1	7300	circular	BACE001	85	Bacillota	Bacilli	Bacillales	Bacillaceae	Bacillus			0		0																-	-	1.0	PTU could not be assigned. Query is part of a graph component of size 3					0.0	0.0	0.0			Plasmid	pNT	0.0
BACE001.0523.00006.002P	BACE001.0523.00006	NZ_CP012485.1	11744	circular	BACE001	85	Bacillota	Bacilli	Bacillales	Bacillaceae	Bacillus	CONJScan/Plasmids/MOB		0		0																-	-	1.0	PTU could not be assigned. Query is part of a graph component of size 2					0.0	0.0	0.0	MOBV		Plasmid	pMOB	0.0
BACE001.0523.00006.003P	BACE001.0523.00006	NZ_CP012484.1	9032	circular	BACE001	85	Bacillota	Bacilli	Bacillales	Bacillaceae	Bacillus	CONJScan/Plasmids/MOB		0		0																-	-	1.0	PTU could not be assigned. Query is part of a graph component of size 2					0.0	0.0	0.0	MOBV		Plasmid	pMOB	0.0
BACE001.0523.00006.004P	BACE001.0523.00006	NZ_CP012486.1	7703	circular	BACE001	85	Bacillota	Bacilli	Bacillales	Bacillaceae	Bacillus			0		0																-	-	1.0	PTU could not be assigned. Query is part of a graph component of size 3					0.0	0.0	0.0			Plasmid	pNT	1.0
BACE001.0523.00007.002P	BACE001.0523.00007	NZ_CP011152.1	591110	circular	BACE001	85	Bacillota	Bacilli	Bacillales	Bacillaceae	Bacillus			0		0																PTU-Bac39	II	1.0	Query is a PTU-Bac39 plasmid	13.0	3.39	20058.0	573_0	0.0	0.0	0.0			Plasmid	pNT	102.0
BACE001.0523.00008.002P	BACE001.0523.00008	NZ_CP011154.1	591112	circular	BACE001	85	Bacillota	Bacilli	Bacillales	Bacillaceae	Bacillus			0		0																PTU-Bac39	II	0.8182	Query is a PTU-Bac39 plasmid	13.0	3.41	20144.0	573_0	0.0	0.0	0.0			Plasmid	pNT	102.0
BACE001.0523.00009.002P	BACE001.0523.00009	NZ_CP011156.1	435420	circular	BACE001	85	Bacillota	Bacilli	Bacillales	Bacillaceae	Bacillus			0		0	BACE001.0523.00009.002P_186,BACE001.0523.00009.002P_66,BACE001.0523.00009.002P_67	blaIII,vanR-A,vanS-Pt	BETA-LACTAM,GLYCOPEPTIDE	BETA-LACTAM,VANCOMYCIN	YES											-	-	1.0	PTU could not be assigned. Query is part of a graph component of size 2	17.0	5.16	22447.0	573_1	0.0	0.0	0.0			Plasmid	pNT	85.0
BACE001.0523.00009.003P	BACE001.0523.00009	NZ_CP011157.1	141238	circular	BACE001	85	Bacillota	Bacilli	Bacillales	Bacillaceae	Bacillus	CONJScan/Plasmids/T4SS_typeT		0		0																-	-	1.0	PTU could not be assigned. Query is part of a graph component of size 2	2.0	1.77	2501.0		0.0	0.0	0.0	MOBP2		Plasmid	pCONJ	18.0
BACE001.0523.00010.002P	BACE001.0523.00010	NZ_CP015592.1	459971	circular	BACE001	85	Bacillota	Bacilli	Bacillales	Bacillaceae	Bacillus			0		0	BACE001.0523.00010.002P_345,BACE001.0523.00010.002P_67,BACE001.0523.00010.002P_68	bla,vanR,vanS	BETA-LACTAM,GLYCOPEPTIDE	BETA-LACTAM,VANCOMYCIN	YES											-	-	1.0	PTU could not be assigned. Query is part of a graph component of size 2	12.0	4.25	19569.0		0.0	0.0	0.0			Plasmid	pNT	65.0
BACE001.0523.00010.003P	BACE001.0523.00010	NZ_CP015591.1	40712	circular	BACE001	85	Bacillota	Bacilli	Bacillales	Bacillaceae	Bacillus			0		0																PTU-?	I	1.0	New (putative) PTU. Query is part of a graph component of size 4					0.0	0.0	0.0			Plasmid	pNT	6.0
BACE001.0523.00010.004P	BACE001.0523.00010	NZ_CP015590.1	10789	circular	BACE001	85	Bacillota	Bacilli	Bacillales	Bacillaceae	Bacillus			0		0																-	-	1.0	PTU could not be assigned. Query is part of a graph component of size 2					0.0	0.0	0.0			Plasmid	pNT	1.0
BACE001.0523.00011.002P	BACE001.0523.00011	NZ_CP018934.1	97634	circular	BACE001	85	Bacillota	Bacilli	Bacillales	Bacillaceae	Bacillus	CONJScan/Plasmids/MOB		0		0																PTU-Bac33	II	1.0	Query is a PTU-Bac33 plasmid				1139_4.0	0.0	0.0	0.0	MOBP2		Plasmid	pMOB	10.0
BACE001.0523.00012.002P	BACE001.0523.00012	NZ_CP018932.1	97731	circular	BACE001	85	Bacillota	Bacilli	Bacillales	Bacillaceae	Bacillus	CONJScan/Plasmids/MOB		0		0																PTU-Bac33	II	1.0	Query is a PTU-Bac33 plasmid				1139_4.0	0.0	0.0	0.0	MOBP2		Plasmid	pMOB	13.0
BACE001.0523.00013.002P	BACE001.0523.00013	NZ_CP018936.1	94665	circular	BACE001	85	Bacillota	Bacilli	Bacillales	Bacillaceae	Bacillus	CONJScan/Plasmids/MOB		0		0																PTU-Bac33	II	1.0	Query is a PTU-Bac33 plasmid				1139_4.0	0.0	0.0	0.0	MOBP2		Plasmid	pMOB	12.0
BACE001.0523.00014.002P	BACE001.0523.00014	NZ_CP016317.1	229356	circular	BACE001	85	Bacillota	Bacilli	Bacillales	Bacillaceae	Bacillus			0		0																-	-	1.0	PTU could not be assigned. Query is part of a graph component of size 3	5.0	2.84	6509.0	573_-1	0.0	0.0	0.0			Plasmid	pNT	19.0
BACE001.0523.00015.002P	BACE001.0523.00015	NZ_CP016596.1	319570	circular	BACE001	85	Bacillota	Bacilli	Bacillales	Bacillaceae	Bacillus	CONJScan/Plasmids/MOB		0		0	BACE001.0523.00015.002P_15,BACE001.0523.00015.002P_253	bla,blaIII	BETA-LACTAM	BETA-LACTAM	YES											PTU-Bac6	II	1.0	Query is a PTU-Bac6 plasmid	5.0	2.11	6752.0		0.0	0.0	0.0	MOBP2		Plasmid	pMOB	24.0
BACE001.0523.00015.003P	BACE001.0523.00015	NZ_CP016597.1	71854	circular	BACE001	85	Bacillota	Bacilli	Bacillales	Bacillaceae	Bacillus			0		0																PTU-?	II	1.0	New (putative) PTU. Query is part of a graph component of size 4					0.0	0.0	0.0			PP	PP	10.0
BACE001.0523.00016.002P	BACE001.0523.00016	NZ_CP018741.1	257708	circular	BACE001	85	Bacillota	Bacilli	Bacillales	Bacillaceae	Bacillus	CONJScan/Plasmids/MOB		0		0	BACE001.0523.00016.002P_162	blaIII	BETA-LACTAM	BETA-LACTAM	YES											-	-	1.0	PTU could not be assigned. Query is part of a graph component of size 2	11.0	7.79	20066.0		0.0	0.0	0.0	MOBP2		Plasmid	pMOB	42.0
BACE001.0523.00016.003P	BACE001.0523.00016	NZ_CP018742.1	213830	circular	BACE001	85	Bacillota	Bacilli	Bacillales	Bacillaceae	Bacillus	CONJScan/Plasmids/T4SS_typeT		0		0																-	-	1.0	PTU could not be assigned. Query is part of a graph component of size 2	4.0	2.95	6312.0	1139_-1.0	0.0	0.0	0.0	MOBP2		Plasmid	pCONJ	34.0
BACE001.0523.00017.002P	BACE001.0523.00017	NZ_CP023180.1	13115	circular	BACE001	85	Bacillota	Bacilli	Bacillales	Bacillaceae	Bacillus	CONJScan/Plasmids/MOB		0		0																PTU-?	VI	0.75	New (putative) PTU. Query is part of a sHSBM cluster of size 5					0.0	0.0	0.0	MOBV;MOBV		Plasmid	pMOB	5.0
BACE001.0523.00017.003P	BACE001.0523.00017	NZ_CP023183.1	7375	circular	BACE001	85	Bacillota	Bacilli	Bacillales	Bacillaceae	Bacillus			0		0																-	-	1.0	PTU could not be assigned. Query is part of a graph component of size 1					0.0	0.0	0.0			Plasmid	pNT	0.0
BACE001.0523.00017.004P	BACE001.0523.00017	NZ_CP023182.1	5374	circular	BACE001	85	Bacillota	Bacilli	Bacillales	Bacillaceae	Bacillus	CONJScan/Plasmids/MOB	pMV158	1		0																-	-	1.0	PTU could not be assigned. Query is part of a graph component of size 1					0.0	0.0	0.0	MOBV		Plasmid	pMOB	0.0
BACE001.0523.00017.005P	BACE001.0523.00017	NZ_CP023181.1	2931	linear	BACE001	85	Bacillota	Bacilli	Bacillales	Bacillaceae	Bacillus	CONJScan/Plasmids/MOB		0		0																PTU-Bac34	II	1.0	Query is a PTU-Bac34 plasmid					0.0	0.0	0.0	MOBV		Plasmid	pMOB	0.0
BACE001.0523.00018.002P	BACE001.0523.00018	NZ_CP024657.1	158531	linear	BACE001	85	Bacillota	Bacilli	Bacillales	Bacillaceae	Bacillus	CONJScan/Plasmids/T4SS_typeFATA		0		0																-	-	1.0	PTU could not be assigned. Query is part of a graph component of size 1	13.0	21.37	33875.0		0.0	0.0	0.0	MOBP1		Plasmid	pCONJ	36.0
BACE001.0523.00018.003P	BACE001.0523.00018	NZ_CP024658.1	124659	linear	BACE001	85	Bacillota	Bacilli	Bacillales	Bacillaceae	Bacillus	CONJScan/Plasmids/MOB		0		0																-	-	1.0	PTU could not be assigned. Query is part of a graph component of size 1	5.0	12.78	15931.0		0.0	0.0	0.0	MOBP2		Plasmid	pMOB	28.0
BACE001.0523.00018.004P	BACE001.0523.00018	NZ_CP024656.1	102005	linear	BACE001	85	Bacillota	Bacilli	Bacillales	Bacillaceae	Bacillus	CONJScan/Plasmids/dCONJ_typeFA		0		0																-	-	1.0	PTU could not be assigned. Query is part of a graph component of size 1	14.0	15.76	16077.0		0.0	0.0	0.0	MOBC		Plasmid	pMOB	36.0
BACE001.0523.00019.002P	BACE001.0523.00019	NZ_CP026679.1	14697	linear	BACE001	85	Bacillota	Bacilli	Bacillales	Bacillaceae	Bacillus			0		0																-	-	1.0	PTU could not be assigned. Query is part of a graph component of size 1					0.0	0.0	0.0			Plasmid	pNT	0.0
BACE001.0523.00022.002P	BACE001.0523.00022	NZ_CP085499.1	480744	circular	BACE001	85	Bacillota	Bacilli	Bacillales	Bacillaceae	Bacillus			0		0	BACE001.0523.00022.002P_137,BACE001.0523.00022.002P_444	abc-f,blaIII	BETA-LACTAM,MACROLIDE	BETA-LACTAM,MACROLIDE	YES											-	-	1.0	PTU could not be assigned. Query is part of a graph component of size 1	11.0	3.25	15614.0		0.0	0.0	0.0			Plasmid	pNT	77.0
BACE001.0523.00022.003P	BACE001.0523.00022	NZ_CP085500.1	93775	circular	BACE001	85	Bacillota	Bacilli	Bacillales	Bacillaceae	Bacillus	CONJScan/Plasmids/dCONJ_typeFA		0		0																-	-	1.0	PTU could not be assigned. Query is part of a graph component of size 1	2.0	4.08	3830.0		0.0	0.0	0.0	MOBC		Plasmid	pMOB	9.0
BACE001.0523.00023.002P	BACE001.0523.00023	NZ_CP029455.1	512032	circular	BACE001	85	Bacillota	Bacilli	Bacillales	Bacillaceae	Bacillus			0		0	BACE001.0523.00023.002P_447	blaIII	BETA-LACTAM	BETA-LACTAM	YES											-	-	1.0	PTU could not be assigned. Query is part of a graph component of size 1	13.0	3.42	17520.0		0.0	0.0	0.0			Plasmid	pNT	173.0
BACE001.0523.00023.003P	BACE001.0523.00023	NZ_CP029456.1	80835	circular	BACE001	85	Bacillota	Bacilli	Bacillales	Bacillaceae	Bacillus	CONJScan/Plasmids/dCONJ_typeFA		0		0																-	-	1.0	PTU could not be assigned. Query is part of a graph component of size 1	1.0	2.08	1682.0		0.0	0.0	0.0	MOBC		Plasmid	pMOB	6.0
BACE001.0523.00023.004P	BACE001.0523.00023	NZ_CP029457.1	68982	circular	BACE001	85	Bacillota	Bacilli	Bacillales	Bacillaceae	Bacillus			0		0																-	-	1.0	PTU could not be assigned. Query is part of a graph component of size 1	1.0	1.15	795.0		0.0	0.0	0.0			PP	PP	12.0
BACE001.0523.00024.002P	BACE001.0523.00024	NZ_CP045607.2	584798	circular	BACE001	85	Bacillota	Bacilli	Bacillales	Bacillaceae	Bacillus			0		0	BACE001.0523.00024.002P_107	tet	TETRACYCLINE	TETRACYCLINE	YES											-	-	1.0	PTU could not be assigned. Query is part of a sHSBM cluster of size 1	13.0	3.48	20366.0	573_0	0.0	0.0	0.0			Plasmid	pNT	125.0
BACE001.0523.00024.003P	BACE001.0523.00024	NZ_CP045608.2	280820	circular	BACE001	85	Bacillota	Bacilli	Bacillales	Bacillaceae	Bacillus			0		0	BACE001.0523.00024.003P_4	blaIII	BETA-LACTAM	BETA-LACTAM	YES											-	-	1.0	PTU could not be assigned. Query is part of a graph component of size 1	8.0	5.17	14509.0		0.0	0.0	0.0			Plasmid	pNT	40.0
BACE001.0523.00024.004P	BACE001.0523.00024	NZ_CP045609.2	13286	circular	BACE001	85	Bacillota	Bacilli	Bacillales	Bacillaceae	Bacillus			0		0																-	-	1.0	PTU could not be assigned. Query is part of a graph component of size 1					0.0	0.0	0.0			Plasmid	pNT	1.0
BACE001.0523.00024.005P	BACE001.0523.00024	NZ_CP045610.2	6941	circular	BACE001	85	Bacillota	Bacilli	Bacillales	Bacillaceae	Bacillus			0		0																-	-	1.0	PTU could not be assigned. Query is part of a graph component of size 1					0.0	0.0	0.0			Plasmid	pNT	1.0
BACE001.0523.00025.002P	BACE001.0523.00025	NZ_CP040335.1	39799	circular	BACE001	85	Bacillota	Bacilli	Bacillales	Bacillaceae	Bacillus			0		0																-	-	1.0	PTU could not be assigned. Query is part of a graph component of size 1					0.0	0.0	0.0			PP	PP	3.0
BACE001.0523.00026.002P	BACE001.0523.00026	NZ_CP053657.2	500306	circular	BACE001	85	Bacillota	Bacilli	Bacillales	Bacillaceae	Bacillus			0		0	BACE001.0523.00026.002P_365	bla	BETA-LACTAM	BETA-LACTAM	YES											-	-	1.0	PTU could not be assigned. Query is part of a graph component of size 1	13.0	3.76	18788.0	573_-1	0.0	0.0	0.0			Plasmid	pNT	84.0
BACE001.0523.00026.003P	BACE001.0523.00026	NZ_CP053658.2	12588	circular	BACE001	85	Bacillota	Bacilli	Bacillales	Bacillaceae	Bacillus			0		0																-	-	1.0	PTU could not be assigned. Query is part of a graph component of size 2					0.0	0.0	0.0			Plasmid	pNT	2.0
BACE001.0523.00027.002P	BACE001.0523.00027	NZ_CP053963.1	282009	circular	BACE001	85	Bacillota	Bacilli	Bacillales	Bacillaceae	Bacillus			0		0																-	-	1.0	PTU could not be assigned. Query is part of a graph component of size 2					0.0	0.0	0.0			Plasmid	pNT	12.0
BACE001.0523.00027.003P	BACE001.0523.00027	NZ_CP053962.1	238933	circular	BACE001	85	Bacillota	Bacilli	Bacillales	Bacillaceae	Bacillus			0		0						BACE001.0523.00027.003P_17,BACE001.0523.00027.003P_18,BACE001.0523.00027.003P_19,BACE001.0523.00027.003P_20,BACE001.0523.00027.003P_21	capA,capB,capC,capD,capE	YES								-	-	1.0	PTU could not be assigned. Query is part of a graph component of size 2	5.0	2.87	6864.0	573_-1	0.0	0.0	0.0			Plasmid	pNT	37.0
BACE001.0523.00027.004P	BACE001.0523.00027	NZ_CP053961.1	85879	circular	BACE001	85	Bacillota	Bacilli	Bacillales	Bacillaceae	Bacillus	CONJScan/Plasmids/T4SS_typeT		0		0																-	-	1.0	PTU could not be assigned. Query is part of a graph component of size 2				1139_5.0	0.0	0.0	0.0	MOBP2		Plasmid	pCONJ	4.0
BACE001.0523.00027.005P	BACE001.0523.00027	NZ_CP053966.1	61863	circular	BACE001	85	Bacillota	Bacilli	Bacillales	Bacillaceae	Bacillus			0		0																PTU-Bac10	II	1.0	Query is a PTU-Bac10 plasmid					0.0	0.0	0.0			PP	PP	3.0
BACE001.0523.00027.006P	BACE001.0523.00027	NZ_CP053964.1	42470	circular	BACE001	85	Bacillota	Bacilli	Bacillales	Bacillaceae	Bacillus			0		0																-	-	1.0	PTU could not be assigned. Query is part of a graph component of size 2					0.0	0.0	0.0			PP	PP	0.0
BACE001.0523.00027.007P	BACE001.0523.00027	NZ_CP053967.1	9797	circular	BACE001	85	Bacillota	Bacilli	Bacillales	Bacillaceae	Bacillus	CONJScan/Plasmids/MOB		0		0																PTU-?	II	1.0	New (putative) PTU. Query is part of a graph component of size 4					0.0	0.0	0.0	MOBC		Plasmid	pMOB	0.0
BACE001.0523.00027.008P	BACE001.0523.00027	NZ_CP053968.1	4688	linear	BACE001	85	Bacillota	Bacilli	Bacillales	Bacillaceae	Bacillus	CONJScan/Plasmids/MOB		0		0																-	-	1.0	PTU could not be assigned. Query is part of a graph component of size 2					0.0	0.0	0.0	MOBP1		Plasmid	pMOB	0.0
BACE001.0523.00028.002P	BACE001.0523.00028	NZ_CP053949.1	480092	circular	BACE001	85	Bacillota	Bacilli	Bacillales	Bacillaceae	Bacillus			0		0	BACE001.0523.00028.002P_347,BACE001.0523.00028.002P_348,BACE001.0523.00028.002P_370	blaIII,vanR-A,vanS	BETA-LACTAM,GLYCOPEPTIDE	BETA-LACTAM,VANCOMYCIN	YES											-	-	1.0	PTU could not be assigned. Query is part of a graph component of size 1	6.0	1.59	7639.0	573_1	0.0	0.0	0.0			Plasmid	pNT	69.0
BACE001.0523.00028.003P	BACE001.0523.00028	NZ_CP053950.1	328123	circular	BACE001	85	Bacillota	Bacilli	Bacillales	Bacillaceae	Bacillus			0		0																-	-	1.0	PTU could not be assigned. Query is part of a graph component of size 1	13.0	6.45	21176.0	573_6	0.0	0.0	0.0			Plasmid	pNT	109.0
BACE001.0523.00029.002P	BACE001.0523.00029	NZ_CP053952.1	480092	circular	BACE001	85	Bacillota	Bacilli	Bacillales	Bacillaceae	Bacillus			0		0	BACE001.0523.00029.002P_271,BACE001.0523.00029.002P_272,BACE001.0523.00029.002P_294	blaIII,vanR-A,vanS	BETA-LACTAM,GLYCOPEPTIDE	BETA-LACTAM,VANCOMYCIN	YES											-	-	1.0	PTU could not be assigned. Query is part of a graph component of size 1	6.0	1.59	7639.0	573_1	0.0	0.0	0.0			Plasmid	pNT	69.0
BACE001.0523.00029.003P	BACE001.0523.00029	NZ_CP053953.1	328123	circular	BACE001	85	Bacillota	Bacilli	Bacillales	Bacillaceae	Bacillus			0		0																-	-	1.0	PTU could not be assigned. Query is part of a graph component of size 1	13.0	6.45	21176.0	573_6	0.0	0.0	0.0			Plasmid	pNT	110.0
BACE001.0523.00030.002P	BACE001.0523.00030	NZ_CP053992.1	312478	circular	BACE001	85	Bacillota	Bacilli	Bacillales	Bacillaceae	Bacillus			0		0									BACE001.0523.00030.002P_270	arsD	STRESS	METAL	ARSENIC	ARSENITE	YES	PTU-?	II	1.0	New (putative) PTU. Query is part of a graph component of size 4	3.0	1.36	4246.0		0.0	0.0	0.0			Plasmid	pNT	20.0
BACE001.0523.00030.003P	BACE001.0523.00030	NZ_CP053990.1	51528	circular	BACE001	85	Bacillota	Bacilli	Bacillales	Bacillaceae	Bacillus			0		0																-	-	1.0	PTU could not be assigned. Query is part of a graph component of size 3					0.0	0.0	0.0			PP	PP	1.0
BACE001.0523.00030.004P	BACE001.0523.00030	NZ_CP053993.1	7300	circular	BACE001	85	Bacillota	Bacilli	Bacillales	Bacillaceae	Bacillus			0		0																-	-	1.0	PTU could not be assigned. Query is part of a graph component of size 3					0.0	0.0	0.0			Plasmid	pNT	0.0
BACE001.0523.00031.002P	BACE001.0523.00031	NZ_CP053994.1	312478	circular	BACE001	85	Bacillota	Bacilli	Bacillales	Bacillaceae	Bacillus			0		0									BACE001.0523.00031.002P_286	arsD	STRESS	METAL	ARSENIC	ARSENITE	YES	PTU-?	II	1.0	New (putative) PTU. Query is part of a graph component of size 4	3.0	1.36	4246.0		0.0	0.0	0.0			Plasmid	pNT	20.0
BACE001.0523.00031.003P	BACE001.0523.00031	NZ_CP053996.1	51531	circular	BACE001	85	Bacillota	Bacilli	Bacillales	Bacillaceae	Bacillus			0		0																-	-	1.0	PTU could not be assigned. Query is part of a graph component of size 3					0.0	0.0	0.0			PP	PP	1.0
BACE001.0523.00031.004P	BACE001.0523.00031	NZ_CP053995.1	7300	circular	BACE001	85	Bacillota	Bacilli	Bacillales	Bacillaceae	Bacillus			0		0																-	-	1.0	PTU could not be assigned. Query is part of a graph component of size 3					0.0	0.0	0.0			Plasmid	pNT	0.0
BACE001.0523.00032.002P	BACE001.0523.00032	NZ_CP053930.1	211003	circular	BACE001	85	Bacillota	Bacilli	Bacillales	Bacillaceae	Bacillus			0		0	BACE001.0523.00032.002P_201	fosB	FOSFOMYCIN	FOSFOMYCIN	YES				BACE001.0523.00032.002P_193,BACE001.0523.00032.002P_212	arsD,arsN1	STRESS	METAL	ARSENIC	ARSENIC,ARSENITE	YES	-	-	1.0	PTU could not be assigned. Query is part of a graph component of size 3	6.0	5.71	12052.0	573_-1	0.0	0.0	0.0			Plasmid	pNT	26.0
BACE001.0523.00033.002P	BACE001.0523.00033	NZ_CP065649.1	179678	circular	BACE001	85	Bacillota	Bacilli	Bacillales	Bacillaceae	Bacillus			0		0						BACE001.0523.00033.002P_21,BACE001.0523.00033.002P_33,BACE001.0523.00033.002P_39,BACE001.0523.00033.002P_5,BACE001.0523.00033.002P_51,BACE001.0523.00033.002P_56,BACE001.0523.00033.002P_6,BACE001.0523.00033.002P_7,BACE001.0523.00033.002P_8,BACE001.0523.00033.002P_9	atxA,capA,capB,capC,capD,capE,cya,hasA,lef,pagA	YES								PTU-Bac37	II	1.0	Query is a PTU-Bac37 plasmid	4.0	3.53	6342.0	573_-1	0.0	0.0	0.0			Plasmid	pNT	20.0
BACE001.0523.00034.002P	BACE001.0523.00034	NZ_CP068718.1	591136	circular	BACE001	85	Bacillota	Bacilli	Bacillales	Bacillaceae	Bacillus			0		0																PTU-Bac39	II	1.0	Query is a PTU-Bac39 plasmid	13.0	3.41	20144.0	573_0	0.0	0.0	0.0			Plasmid	pNT	102.0
BACE001.0523.00035.002P	BACE001.0523.00035	NZ_CP068720.1	647739	circular	BACE001	85	Bacillota	Bacilli	Bacillales	Bacillaceae	Bacillus			0		0	BACE001.0523.00035.002P_37,BACE001.0523.00035.002P_38,BACE001.0523.00035.002P_39,BACE001.0523.00035.002P_433	tet,vanR-A,vanS-Pt,vanY	GLYCOPEPTIDE,TETRACYCLINE	TETRACYCLINE,VANCOMYCIN	YES											-	-	1.0	PTU could not be assigned. Query is part of a graph component of size 2	20.0	4.57	29571.0	573_1	0.0	0.0	0.0			Plasmid	pNT	162.0
BACE001.0523.00035.003P	BACE001.0523.00035	NZ_CP068721.1	41955	circular	BACE001	85	Bacillota	Bacilli	Bacillales	Bacillaceae	Bacillus			0		0																-	-	1.0	PTU could not be assigned. Query is part of a graph component of size 1					0.0	0.0	0.0			PP	PP	0.0
BACE001.0523.00035.004P	BACE001.0523.00035	NZ_CP068722.1	11091	circular	BACE001	85	Bacillota	Bacilli	Bacillales	Bacillaceae	Bacillus			0		0																-	-	1.0	PTU could not be assigned. Query is part of a graph component of size 2					0.0	0.0	0.0			Plasmid	pNT	2.0
BACE001.0523.00035.005P	BACE001.0523.00035	NZ_CP068723.1	7806	circular	BACE001	85	Bacillota	Bacilli	Bacillales	Bacillaceae	Bacillus			0		0																-	-	1.0	PTU could not be assigned. Query is part of a graph component of size 1					0.0	0.0	0.0			Plasmid	pNT	0.0
BACE001.0523.00036.002P	BACE001.0523.00036	NZ_CP070340.1	334064	circular	BACE001	85	Bacillota	Bacilli	Bacillales	Bacillaceae	Bacillus	CONJScan/Plasmids/MOB		0		0																-	-	1.0	PTU could not be assigned. Query is part of a graph component of size 2	10.0	3.89	13000.0		0.0	0.0	0.0	MOBP2		Plasmid	pMOB	43.0
BACE001.0523.00036.003P	BACE001.0523.00036	NZ_CP070341.1	86748	circular	BACE001	85	Bacillota	Bacilli	Bacillales	Bacillaceae	Bacillus	CONJScan/Plasmids/dCONJ_typeFA		0		0																PTU-Bac12	II	0.75	Query is a PTU-Bac12 plasmid	1.0	1.76	1523.0		0.0	0.0	0.0	MOBC		Plasmid	pMOB	9.0
BACE001.0523.00036.004P	BACE001.0523.00036	NZ_CP070342.1	13482	circular	BACE001	85	Bacillota	Bacilli	Bacillales	Bacillaceae	Bacillus	CONJScan/Plasmids/MOB		0		0																-	-	1.0	PTU could not be assigned. Query is part of a graph component of size 1					0.0	0.0	0.0	MOBV		Plasmid	pMOB	2.0
BACE001.0523.00037.002P	BACE001.0523.00037	NZ_CP072767.1	11661	circular	BACE001	85	Bacillota	Bacilli	Bacillales	Bacillaceae	Bacillus			0		0																-	-	1.0	PTU could not be assigned. Query is part of a graph component of size 1					0.0	0.0	0.0			Plasmid	pNT	1.0
BACE001.0523.00037.003P	BACE001.0523.00037	NZ_CP072768.1	8247	circular	BACE001	85	Bacillota	Bacilli	Bacillales	Bacillaceae	Bacillus	CONJScan/Plasmids/MOB		0		0																-	-	1.0	PTU could not be assigned. Query is part of a graph component of size 1					0.0	0.0	0.0	MOBV		Plasmid	pMOB	0.0
BACE001.0523.00038.002P	BACE001.0523.00038	NZ_CP072770.1	76107	circular	BACE001	85	Bacillota	Bacilli	Bacillales	Bacillaceae	Bacillus	CONJScan/Plasmids/dCONJ_typeFA		0		0																-	-	1.0	PTU could not be assigned. Query is part of a graph component of size 1	3.0	7.61	5788.0		0.0	0.0	0.0	MOBC		Plasmid	pMOB	11.0
BACE001.0523.00038.003P	BACE001.0523.00038	NZ_CP072771.1	67348	circular	BACE001	85	Bacillota	Bacilli	Bacillales	Bacillaceae	Bacillus			0		0																-	-	1.0	PTU could not be assigned. Query is part of a graph component of size 1					0.0	0.0	0.0			PP	PP	11.0
BACE001.0523.00038.004P	BACE001.0523.00038	NZ_CP072772.1	50990	circular	BACE001	85	Bacillota	Bacilli	Bacillales	Bacillaceae	Bacillus			0		0																-	-	1.0	PTU could not be assigned. Query is part of a graph component of size 1					0.0	0.0	0.0			PP	PP	1.0
BACE001.0523.00038.005P	BACE001.0523.00038	NZ_CP072773.1	8455	circular	BACE001	85	Bacillota	Bacilli	Bacillales	Bacillaceae	Bacillus			0		0																-	-	1.0	PTU could not be assigned. Query is part of a graph component of size 1					0.0	0.0	0.0			Plasmid	pNT	0.0
BACE001.0523.00039.002P	BACE001.0523.00039	NZ_CP063160.1	375022	circular	BACE001	85	Bacillota	Bacilli	Bacillales	Bacillaceae	Bacillus			0		0																-	-	1.0	PTU could not be assigned. Query is part of a graph component of size 2	2.0	0.7	2623.0		0.0	0.0	0.0			Plasmid	pNT	39.0
BACE001.0523.00039.003P	BACE001.0523.00039	NZ_CP063159.1	194776	circular	BACE001	85	Bacillota	Bacilli	Bacillales	Bacillaceae	Bacillus	CONJScan/Plasmids/MOB		0		0																PTU-Bac6	II	0.6667	Query is a PTU-Bac6 plasmid	2.0	1.48	2886.0		0.0	0.0	0.0	MOBP2		Plasmid	pMOB	9.0
BACE001.0523.00039.004P	BACE001.0523.00039	NZ_CP063161.1	77992	circular	BACE001	85	Bacillota	Bacilli	Bacillales	Bacillaceae	Bacillus	CONJScan/Plasmids/T4SS_typeFATA		0		0																-	-	1.0	PTU could not be assigned. Query is part of a graph component of size 1	1.0	1.11	862.0		0.0	0.0	0.0	MOBP1		Plasmid	pCONJ	11.0
BACE001.0523.00040.002P	BACE001.0523.00040	NZ_AP022858.1	296592	circular	BACE001	85	Bacillota	Bacilli	Bacillales	Bacillaceae	Bacillus			0		0	BACE001.0523.00040.002P_158	ant(6)	AMINOGLYCOSIDE	STREPTOMYCIN	YES											PTU-Bac1	I	0.8	Query is a PTU-Bac1 plasmid	11.0	6.53	19372.0	573_8	0.0	0.0	0.0			Plasmid	pNT	35.0
BACE001.0523.00041.002P	BACE001.0523.00041	NZ_AP022875.1	301813	circular	BACE001	85	Bacillota	Bacilli	Bacillales	Bacillaceae	Bacillus			0		0	BACE001.0523.00041.002P_225	ant(6)	AMINOGLYCOSIDE	STREPTOMYCIN	YES											PTU-Bac1	I	1.0	Query is a PTU-Bac1 plasmid	10.0	5.82	17554.0	573_8	0.0	0.0	0.0			Plasmid	pNT	35.0
BACE001.0523.00041.003P	BACE001.0523.00041	NZ_AP022876.1	8319	circular	BACE001	85	Bacillota	Bacilli	Bacillales	Bacillaceae	Bacillus			0		0																-	-	1.0	PTU could not be assigned. Query is part of a graph component of size 1					0.0	0.0	0.0			Plasmid	pNT	0.0
BACE001.0523.00042.002P	BACE001.0523.00042	NZ_AP022878.1	280907	circular	BACE001	85	Bacillota	Bacilli	Bacillales	Bacillaceae	Bacillus			0		0									BACE001.0523.00042.002P_146,BACE001.0523.00042.002P_148,BACE001.0523.00042.002P_150,BACE001.0523.00042.002P_153,BACE001.0523.00042.002P_232,BACE001.0523.00042.002P_247	arsD,arsN1,merA,merB1,merR1,merR2	STRESS	METAL	ARSENIC,MERCURY	ARSENIC,ARSENITE,MERCURY,ORGANOMERCURY	YES	PTU-Bac1	I	0.6667	Query is a PTU-Bac1 plasmid	8.0	4.6	12924.0	573_8	0.0	0.0	0.0			Plasmid	pNT	32.0
BACE001.0523.00042.003P	BACE001.0523.00042	NZ_AP022879.1	234508	circular	BACE001	85	Bacillota	Bacilli	Bacillales	Bacillaceae	Bacillus			0		0																-	-	1.0	PTU could not be assigned. Query is part of a graph component of size 1	16.0	10.55	24734.0		0.0	0.0	0.0			Plasmid	pNT	35.0
BACE001.0523.00042.004P	BACE001.0523.00042	NZ_AP022880.1	29581	circular	BACE001	85	Bacillota	Bacilli	Bacillales	Bacillaceae	Bacillus	CONJScan/Plasmids/MOB		0		0																-	-	1.0	PTU could not be assigned. Query is part of a graph component of size 1	2.0	11.22	3320.0		0.0	0.0	0.0	MOBQ		Plasmid	pMOB	3.0
BACE001.0523.00042.005P	BACE001.0523.00042	NZ_AP022881.1	6558	circular	BACE001	85	Bacillota	Bacilli	Bacillales	Bacillaceae	Bacillus			0		0									BACE001.0523.00042.005P_2	qacH	STRESS	BIOCIDE	QUATERNARY AMMONIUM	QUATERNARY AMMONIUM	YES	-	-	1.0	PTU could not be assigned. Query is part of a graph component of size 1					0.0	0.0	0.0			Plasmid	pNT	0.0
BACE001.0523.00042.006P	BACE001.0523.00042	NZ_AP022882.1	5289	circular	BACE001	85	Bacillota	Bacilli	Bacillales	Bacillaceae	Bacillus			0		0																-	-	1.0	PTU could not be assigned. Query is part of a graph component of size 1					0.0	0.0	0.0			Plasmid	pNT	0.0
BACE001.0523.00042.007P	BACE001.0523.00042	NZ_AP022883.1	4045	circular	BACE001	85	Bacillota	Bacilli	Bacillales	Bacillaceae	Bacillus			0		0																-	-	1.0	PTU could not be assigned. Query is part of a graph component of size 1					0.0	0.0	0.0			Plasmid	pNT	0.0
BACE001.0523.00042.008P	BACE001.0523.00042	NZ_AP022884.1	4021	circular	BACE001	85	Bacillota	Bacilli	Bacillales	Bacillaceae	Bacillus	CONJScan/Plasmids/MOB	pMV158	1	pMV158	1	BACE001.0523.00042.008P_5	erm(C)	MACROLIDE	MACROLIDE	YES											PTU-Bac45	VI	0.9286	Query is a PTU-Bac45 plasmid				142_1	0.0	0.0	0.0	MOBV	pMV158	Plasmid	pMOB	1.0
BACE001.0523.00042.009P	BACE001.0523.00042	NZ_AP022885.1	3163	circular	BACE001	85	Bacillota	Bacilli	Bacillales	Bacillaceae	Bacillus	CONJScan/Plasmids/MOB		0		0																PTU-Bac34	II	1.0	Query is a PTU-Bac34 plasmid					0.0	0.0	0.0	MOBV		Plasmid	pMOB	0.0
BACE001.0523.00043.002P	BACE001.0523.00043	NZ_AP022887.1	93825	circular	BACE001	85	Bacillota	Bacilli	Bacillales	Bacillaceae	Bacillus	CONJScan/Plasmids/MOB		0		0																-	-	1.0	PTU could not be assigned. Query is part of a graph component of size 1	1.0	1.54	1447.0		0.0	0.0	0.0	MOBP2		Plasmid	pMOB	21.0
BACE001.0523.00043.003P	BACE001.0523.00043	NZ_AP022888.1	77638	circular	BACE001	85	Bacillota	Bacilli	Bacillales	Bacillaceae	Bacillus			0		0																-	-	1.0	PTU could not be assigned. Query is part of a graph component of size 1	5.0	10.67	8284.0		0.0	0.0	0.0			Plasmid	pNT	23.0
BACE001.0523.00043.004P	BACE001.0523.00043	NZ_AP022889.1	23000	circular	BACE001	85	Bacillota	Bacilli	Bacillales	Bacillaceae	Bacillus			0		0																-	-	1.0	PTU could not be assigned. Query is part of a graph component of size 1					0.0	0.0	0.0			Plasmid	pNT	4.0
BACE001.0523.00043.005P	BACE001.0523.00043	NZ_AP022890.1	15480	circular	BACE001	85	Bacillota	Bacilli	Bacillales	Bacillaceae	Bacillus	CONJScan/Plasmids/MOB		0		0																-	-	1.0	PTU could not be assigned. Query is part of a graph component of size 2	2.0	21.41	3314.0		0.0	0.0	0.0	MOBV		Plasmid	pMOB	5.0
BACE001.0523.00043.006P	BACE001.0523.00043	NZ_AP022891.1	5214	circular	BACE001	85	Bacillota	Bacilli	Bacillales	Bacillaceae	Bacillus	CONJScan/Plasmids/MOB		0		0																-	-	1.0	PTU could not be assigned. Query is part of a graph component of size 1					0.0	0.0	0.0	MOBT		Plasmid	pMOB	0.0
BACE001.0523.00043.007P	BACE001.0523.00043	NZ_AP022892.1	4697	circular	BACE001	85	Bacillota	Bacilli	Bacillales	Bacillaceae	Bacillus	CONJScan/Plasmids/MOB		0		0									BACE001.0523.00043.007P_1	qacH	STRESS	BIOCIDE	QUATERNARY AMMONIUM	QUATERNARY AMMONIUM	YES	-	-	1.0	PTU could not be assigned. Query is part of a graph component of size 1					0.0	0.0	0.0	MOBV		Plasmid	pMOB	0.0
BACE001.0523.00043.008P	BACE001.0523.00043	NZ_AP022893.1	3164	circular	BACE001	85	Bacillota	Bacilli	Bacillales	Bacillaceae	Bacillus	CONJScan/Plasmids/MOB		0		0																-	-	0.8333	PTU could not be assigned. Query is part of a sHSBM cluster of size 2					0.0	0.0	0.0	MOBV		Plasmid	pMOB	0.0
BACE001.0523.00044.002P	BACE001.0523.00044	NZ_AP022904.1	303476	circular	BACE001	85	Bacillota	Bacilli	Bacillales	Bacillaceae	Bacillus			0		0	BACE001.0523.00044.002P_119	ant(6)	AMINOGLYCOSIDE	STREPTOMYCIN	YES											PTU-Bac1	I	0.8	Query is a PTU-Bac1 plasmid	12.0	6.73	20429.0	573_8	0.0	0.0	0.0			Plasmid	pNT	45.0
BACE001.0523.00044.003P	BACE001.0523.00044	NZ_AP022906.1	10097	circular	BACE001	85	Bacillota	Bacilli	Bacillales	Bacillaceae	Bacillus			0		0																-	-	1.0	PTU could not be assigned. Query is part of a graph component of size 1					0.0	0.0	0.0			Plasmid	pNT	1.0
BACE001.0523.00044.004P	BACE001.0523.00044	NZ_AP022905.1	8319	circular	BACE001	85	Bacillota	Bacilli	Bacillales	Bacillaceae	Bacillus			0		0																-	-	1.0	PTU could not be assigned. Query is part of a graph component of size 1					0.0	0.0	0.0			Plasmid	pNT	0.0
BACE001.0523.00045.002P	BACE001.0523.00045	NZ_AP022908.1	381877	circular	BACE001	85	Bacillota	Bacilli	Bacillales	Bacillaceae	Bacillus			0		0	BACE001.0523.00045.002P_21	ant(6)	AMINOGLYCOSIDE	STREPTOMYCIN	YES				BACE001.0523.00045.002P_158,BACE001.0523.00045.002P_160,BACE001.0523.00045.002P_162,BACE001.0523.00045.002P_165,BACE001.0523.00045.002P_270,BACE001.0523.00045.002P_286	arsD,arsN1,merA,merB1,merR1,merR2	STRESS	METAL	ARSENIC,MERCURY	ARSENIC,ARSENITE,MERCURY,ORGANOMERCURY	YES	PTU-?	I	0.5	New (putative) PTU. Query is part of a sHSBM cluster of size 9	9.0	4.29	16397.0	573_-1	0.0	0.0	0.0			Plasmid	pNT	64.0
BACE001.0523.00045.003P	BACE001.0523.00045	NZ_AP022909.1	18399	circular	BACE001	85	Bacillota	Bacilli	Bacillales	Bacillaceae	Bacillus	CONJScan/Plasmids/MOB		0		0																-	-	1.0	PTU could not be assigned. Query is part of a graph component of size 1					0.0	0.0	0.0	MOBQ		Plasmid	pMOB	0.0
BACE001.0523.00045.004P	BACE001.0523.00045	NZ_AP022910.1	16685	circular	BACE001	85	Bacillota	Bacilli	Bacillales	Bacillaceae	Bacillus	CONJScan/Plasmids/MOB		0		0																-	-	1.0	PTU could not be assigned. Query is part of a graph component of size 2	2.0	19.85	3312.0		0.0	0.0	0.0	MOBV		Plasmid	pMOB	4.0
BACE001.0523.00045.005P	BACE001.0523.00045	NZ_AP022911.1	16483	circular	BACE001	85	Bacillota	Bacilli	Bacillales	Bacillaceae	Bacillus	CONJScan/Plasmids/MOB		0		0																-	-	1.0	PTU could not be assigned. Query is part of a graph component of size 2	2.0	18.49	3048.0		0.0	0.0	0.0	MOBV		Plasmid	pMOB	4.0
BACE001.0523.00045.006P	BACE001.0523.00045	NZ_AP022912.1	5376	circular	BACE001	85	Bacillota	Bacilli	Bacillales	Bacillaceae	Bacillus	CONJScan/Plasmids/MOB	pMV158	1		0																-	-	1.0	PTU could not be assigned. Query is part of a graph component of size 1					0.0	0.0	0.0	MOBV		Plasmid	pMOB	0.0
BACE001.0523.00045.007P	BACE001.0523.00045	NZ_AP022913.1	4586	circular	BACE001	85	Bacillota	Bacilli	Bacillales	Bacillaceae	Bacillus	CONJScan/Plasmids/MOB		0		0									BACE001.0523.00045.007P_2	qacH	STRESS	BIOCIDE	QUATERNARY AMMONIUM	QUATERNARY AMMONIUM	YES	PTU-Bac34	II	1.0	Query is a PTU-Bac34 plasmid					0.0	0.0	0.0	MOBV		Plasmid	pMOB	0.0
BACE001.0523.00045.008P	BACE001.0523.00045	NZ_AP022914.1	4560	circular	BACE001	85	Bacillota	Bacilli	Bacillales	Bacillaceae	Bacillus	CONJScan/Plasmids/MOB	pAD1	1	pAD1	1																-	-	1.0	PTU could not be assigned. Query is part of a graph component of size 1					0.0	0.0	0.0	MOBV		Plasmid	pMOB	0.0
BACE001.0523.00046.002P	BACE001.0523.00046	NZ_AP022916.1	294808	circular	BACE001	85	Bacillota	Bacilli	Bacillales	Bacillaceae	Bacillus			0		0	BACE001.0523.00046.002P_262	ant(6)	AMINOGLYCOSIDE	STREPTOMYCIN	YES											PTU-Bac1	I	0.8	Query is a PTU-Bac1 plasmid	10.0	5.95	17555.0	573_8	0.0	0.0	0.0			Plasmid	pNT	35.0
BACE001.0523.00046.003P	BACE001.0523.00046	NZ_AP022917.1	8315	circular	BACE001	85	Bacillota	Bacilli	Bacillales	Bacillaceae	Bacillus			0		0																-	-	1.0	PTU could not be assigned. Query is part of a graph component of size 1					0.0	0.0	0.0			Plasmid	pNT	0.0
BACE001.0523.00046.004P	BACE001.0523.00046	NZ_AP022918.1	8313	circular	BACE001	85	Bacillota	Bacilli	Bacillales	Bacillaceae	Bacillus			0		0																-	-	1.0	PTU could not be assigned. Query is part of a graph component of size 1					0.0	0.0	0.0			Plasmid	pNT	0.0
BACE001.0523.00046.005P	BACE001.0523.00046	NZ_AP022919.1	8227	circular	BACE001	85	Bacillota	Bacilli	Bacillales	Bacillaceae	Bacillus			0		0									BACE001.0523.00046.005P_9	qacH	STRESS	BIOCIDE	QUATERNARY AMMONIUM	QUATERNARY AMMONIUM	YES	-	-	1.0	PTU could not be assigned. Query is part of a graph component of size 1	1.0	15.4	1267.0		0.0	0.0	0.0			Plasmid	pNT	0.0
BACE001.0523.00046.006P	BACE001.0523.00046	NZ_AP022920.1	5049	circular	BACE001	85	Bacillota	Bacilli	Bacillales	Bacillaceae	Bacillus			0		0																-	-	1.0	PTU could not be assigned. Query is part of a graph component of size 1					0.0	0.0	0.0			Plasmid	pNT	0.0
BACE001.0523.00047.002P	BACE001.0523.00047	NZ_AP022922.1	327694	circular	BACE001	85	Bacillota	Bacilli	Bacillales	Bacillaceae	Bacillus			0		0	BACE001.0523.00047.002P_277	ant(6)	AMINOGLYCOSIDE	STREPTOMYCIN	YES				BACE001.0523.00047.002P_115,BACE001.0523.00047.002P_117,BACE001.0523.00047.002P_119,BACE001.0523.00047.002P_121	merA,merB1,merR1,merR2	STRESS	METAL	MERCURY	MERCURY,ORGANOMERCURY	YES	PTU-Bac1	I	0.5714	Query is a PTU-Bac1 plasmid	14.0	7.25	23753.0	573_8	0.0	0.0	0.0			Plasmid	pNT	68.0
BACE001.0523.00047.003P	BACE001.0523.00047	NZ_AP022923.1	24527	circular	BACE001	85	Bacillota	Bacilli	Bacillales	Bacillaceae	Bacillus			0		0																-	-	1.0	PTU could not be assigned. Query is part of a graph component of size 1					0.0	0.0	0.0			Plasmid	pNT	3.0
BACE001.0523.00047.004P	BACE001.0523.00047	NZ_AP022924.1	22480	circular	BACE001	85	Bacillota	Bacilli	Bacillales	Bacillaceae	Bacillus	CONJScan/Plasmids/MOB		0		0																-	-	1.0	PTU could not be assigned. Query is part of a graph component of size 1					0.0	0.0	0.0	MOBQ		Plasmid	pMOB	0.0
BACE001.0523.00047.005P	BACE001.0523.00047	NZ_AP022925.1	8220	circular	BACE001	85	Bacillota	Bacilli	Bacillales	Bacillaceae	Bacillus			0		0									BACE001.0523.00047.005P_5	qacH	STRESS	BIOCIDE	QUATERNARY AMMONIUM	QUATERNARY AMMONIUM	YES	-	-	1.0	PTU could not be assigned. Query is part of a graph component of size 1	1.0	9.91	815.0		0.0	0.0	0.0			Plasmid	pNT	0.0
BACE001.0523.00047.006P	BACE001.0523.00047	NZ_AP022926.1	5049	circular	BACE001	85	Bacillota	Bacilli	Bacillales	Bacillaceae	Bacillus			0		0																-	-	1.0	PTU could not be assigned. Query is part of a graph component of size 1					0.0	0.0	0.0			Plasmid	pNT	0.0
BACE001.0523.00048.002P	BACE001.0523.00048	NZ_AP022928.1	390037	circular	BACE001	85	Bacillota	Bacilli	Bacillales	Bacillaceae	Bacillus			0		0	BACE001.0523.00048.002P_268	ant(6)	AMINOGLYCOSIDE	STREPTOMYCIN	YES				BACE001.0523.00048.002P_81,BACE001.0523.00048.002P_83,BACE001.0523.00048.002P_85,BACE001.0523.00048.002P_88	merA,merB1,merR1,merR2	STRESS	METAL	MERCURY	MERCURY,ORGANOMERCURY	YES	PTU-?	I	0.5	New (putative) PTU. Query is part of a sHSBM cluster of size 9	14.0	6.69	26089.0	573_8	0.0	0.0	0.0			Plasmid	pNT	89.0
BACE001.0523.00048.003P	BACE001.0523.00048	NZ_AP022929.1	212038	circular	BACE001	85	Bacillota	Bacilli	Bacillales	Bacillaceae	Bacillus			0		0																-	-	1.0	PTU could not be assigned. Query is part of a graph component of size 1	16.0	11.39	24142.0		0.0	0.0	0.0			Plasmid	pNT	27.0
BACE001.0523.00048.004P	BACE001.0523.00048	NZ_AP022930.1	27888	circular	BACE001	85	Bacillota	Bacilli	Bacillales	Bacillaceae	Bacillus	CONJScan/Plasmids/MOB		0		0																-	-	1.0	PTU could not be assigned. Query is part of a graph component of size 1	1.0	5.95	1660.0		0.0	0.0	0.0	MOBQ		Plasmid	pMOB	1.0
BACE001.0523.00048.005P	BACE001.0523.00048	NZ_AP022931.1	6404	circular	BACE001	85	Bacillota	Bacilli	Bacillales	Bacillaceae	Bacillus			0		0																-	-	1.0	PTU could not be assigned. Query is part of a graph component of size 1					0.0	0.0	0.0			Plasmid	pNT	0.0
BACE001.0523.00048.006P	BACE001.0523.00048	NZ_AP022932.1	5256	circular	BACE001	85	Bacillota	Bacilli	Bacillales	Bacillaceae	Bacillus	CONJScan/Plasmids/MOB		0		0									BACE001.0523.00048.006P_5	qacH	STRESS	BIOCIDE	QUATERNARY AMMONIUM	QUATERNARY AMMONIUM	YES	-	-	1.0	PTU could not be assigned. Query is part of a graph component of size 1					0.0	0.0	0.0	MOBV		Plasmid	pMOB	0.0
BACE001.0523.00048.007P	BACE001.0523.00048	NZ_AP022933.1	4020	circular	BACE001	85	Bacillota	Bacilli	Bacillales	Bacillaceae	Bacillus	CONJScan/Plasmids/MOB	pMV158	1	pMV158	1	BACE001.0523.00048.007P_2	erm(C)	MACROLIDE	MACROLIDE	YES											PTU-Bac20	IV	0.9	Query is a PTU-Bac20 plasmid				142_1	0.0	0.0	0.0	MOBV	pMV158	Plasmid	pMOB	0.0
BACE001.0523.00049.002P	BACE001.0523.00049	NZ_AP022937.1	350841	circular	BACE001	85	Bacillota	Bacilli	Bacillales	Bacillaceae	Bacillus			0		0	BACE001.0523.00049.002P_268	ant(6)	AMINOGLYCOSIDE	STREPTOMYCIN	YES				BACE001.0523.00049.002P_101,BACE001.0523.00049.002P_104,BACE001.0523.00049.002P_106,BACE001.0523.00049.002P_108,BACE001.0523.00049.002P_22,BACE001.0523.00049.002P_7	arsD,arsN1,merA,merB1,merR1,merR2	STRESS	METAL	ARSENIC,MERCURY	ARSENIC,ARSENITE,MERCURY,ORGANOMERCURY	YES	PTU-Bac1	I	0.625	Query is a PTU-Bac1 plasmid	7.0	2.88	10098.0	573_8	0.0	0.0	0.0			Plasmid	pNT	35.0
BACE001.0523.00049.003P	BACE001.0523.00049	NZ_AP022938.1	72412	circular	BACE001	85	Bacillota	Bacilli	Bacillales	Bacillaceae	Bacillus	CONJScan/Plasmids/T4SS_typeFATA		0		0																-	-	1.0	PTU could not be assigned. Query is part of a graph component of size 1	2.0	4.11	2977.0		0.0	0.0	0.0	MOBP1		Plasmid	pCONJ	6.0
BACE001.0523.00049.004P	BACE001.0523.00049	NZ_AP022939.1	37829	circular	BACE001	85	Bacillota	Bacilli	Bacillales	Bacillaceae	Bacillus	CONJScan/Plasmids/T4SS_typeFATA		0		0																-	-	1.0	PTU could not be assigned. Query is part of a graph component of size 1					0.0	0.0	0.0	MOBP1		Plasmid	pCONJ	4.0
BACE001.0523.00049.005P	BACE001.0523.00049	NZ_AP022940.1	17430	circular	BACE001	85	Bacillota	Bacilli	Bacillales	Bacillaceae	Bacillus	CONJScan/Plasmids/MOB		0		0																-	-	1.0	PTU could not be assigned. Query is part of a graph component of size 2	2.0	19.0	3312.0		0.0	0.0	0.0	MOBV		Plasmid	pMOB	4.0
BACE001.0523.00049.006P	BACE001.0523.00049	NZ_AP022941.1	13310	circular	BACE001	85	Bacillota	Bacilli	Bacillales	Bacillaceae	Bacillus			0		0									BACE001.0523.00049.006P_14	qacH	STRESS	BIOCIDE	QUATERNARY AMMONIUM	QUATERNARY AMMONIUM	YES	-	-	1.0	PTU could not be assigned. Query is part of a graph component of size 1					0.0	0.0	0.0			Plasmid	pNT	0.0
BACE001.0523.00049.007P	BACE001.0523.00049	NZ_AP022942.1	10230	circular	BACE001	85	Bacillota	Bacilli	Bacillales	Bacillaceae	Bacillus			0		0																-	-	1.0	PTU could not be assigned. Query is part of a graph component of size 1					0.0	0.0	0.0			Plasmid	pNT	1.0
BACE001.0523.00049.008P	BACE001.0523.00049	NZ_AP022943.1	9261	circular	BACE001	85	Bacillota	Bacilli	Bacillales	Bacillaceae	Bacillus			0		0																-	-	1.0	PTU could not be assigned. Query is part of a graph component of size 1					0.0	0.0	0.0			Plasmid	pNT	0.0
BACE001.0523.00049.009P	BACE001.0523.00049	NZ_AP022944.1	6885	circular	BACE001	85	Bacillota	Bacilli	Bacillales	Bacillaceae	Bacillus			0		0																-	-	1.0	PTU could not be assigned. Query is part of a graph component of size 1					0.0	0.0	0.0			Plasmid	pNT	0.0
BACE001.0523.00049.010P	BACE001.0523.00049	NZ_AP022945.1	5289	circular	BACE001	85	Bacillota	Bacilli	Bacillales	Bacillaceae	Bacillus			0		0																-	-	1.0	PTU could not be assigned. Query is part of a graph component of size 1					0.0	0.0	0.0			Plasmid	pNT	0.0
BACE001.0523.00049.011P	BACE001.0523.00049	NZ_AP022935.1	3940	circular	BACE001	85	Bacillota	Bacilli	Bacillales	Bacillaceae	Bacillus			0		0																-	-	1.0	PTU could not be assigned. Query is part of a graph component of size 1					0.0	0.0	0.0			Plasmid	pNT	1.0
BACE001.0523.00049.012P	BACE001.0523.00049	NZ_AP022936.1	3869	circular	BACE001	85	Bacillota	Bacilli	Bacillales	Bacillaceae	Bacillus	CONJScan/Plasmids/MOB		0		0																PTU-?	VI	1.0	New (putative) PTU. Query is part of a graph component of size 4					0.0	0.0	0.0	MOBV		Plasmid	pMOB	0.0
BACE001.0523.00050.002P	BACE001.0523.00050	NZ_AP022953.1	324064	circular	BACE001	85	Bacillota	Bacilli	Bacillales	Bacillaceae	Bacillus			0		0	BACE001.0523.00050.002P_276	ant(6)	AMINOGLYCOSIDE	STREPTOMYCIN	YES				BACE001.0523.00050.002P_115,BACE001.0523.00050.002P_117,BACE001.0523.00050.002P_119,BACE001.0523.00050.002P_121	merA,merB1,merR1,merR2	STRESS	METAL	MERCURY	MERCURY,ORGANOMERCURY	YES	PTU-Bac1	I	1.0	Query is a PTU-Bac1 plasmid	12.0	6.3	20429.0	573_8	0.0	0.0	0.0			Plasmid	pNT	50.0
BACE001.0523.00050.003P	BACE001.0523.00050	NZ_AP022954.1	8220	circular	BACE001	85	Bacillota	Bacilli	Bacillales	Bacillaceae	Bacillus			0		0									BACE001.0523.00050.003P_7	qacH	STRESS	BIOCIDE	QUATERNARY AMMONIUM	QUATERNARY AMMONIUM	YES	-	-	1.0	PTU could not be assigned. Query is part of a graph component of size 1	1.0	20.07	1650.0		0.0	0.0	0.0			Plasmid	pNT	0.0
BACE001.0523.00050.004P	BACE001.0523.00050	NZ_AP022955.1	5049	circular	BACE001	85	Bacillota	Bacilli	Bacillales	Bacillaceae	Bacillus			0		0																-	-	1.0	PTU could not be assigned. Query is part of a graph component of size 1					0.0	0.0	0.0			Plasmid	pNT	0.0
BACE001.0523.00051.002P	BACE001.0523.00051	NZ_AP022957.1	324328	circular	BACE001	85	Bacillota	Bacilli	Bacillales	Bacillaceae	Bacillus			0		0	BACE001.0523.00051.002P_212	ant(6)	AMINOGLYCOSIDE	STREPTOMYCIN	YES				BACE001.0523.00051.002P_49,BACE001.0523.00051.002P_51,BACE001.0523.00051.002P_53,BACE001.0523.00051.002P_55	merA,merB1,merR1,merR2	STRESS	METAL	MERCURY	MERCURY,ORGANOMERCURY	YES	PTU-Bac1	I	0.8	Query is a PTU-Bac1 plasmid	11.0	5.93	19217.0	573_8	0.0	0.0	0.0			Plasmid	pNT	50.0
BACE001.0523.00051.003P	BACE001.0523.00051	NZ_AP022958.1	64134	circular	BACE001	85	Bacillota	Bacilli	Bacillales	Bacillaceae	Bacillus			0		0									BACE001.0523.00051.003P_49,BACE001.0523.00051.003P_52,BACE001.0523.00051.003P_54,BACE001.0523.00051.003P_56	merA,merB1,merR1,merR2	STRESS	METAL	MERCURY	MERCURY,ORGANOMERCURY	YES	-	-	1.0	PTU could not be assigned. Query is part of a graph component of size 1	1.0	5.68	3644.0		0.0	0.0	0.0			PP	PP	1.0
BACE001.0523.00051.004P	BACE001.0523.00051	NZ_AP022959.1	22468	circular	BACE001	85	Bacillota	Bacilli	Bacillales	Bacillaceae	Bacillus	CONJScan/Plasmids/MOB		0		0																-	-	1.0	PTU could not be assigned. Query is part of a graph component of size 1					0.0	0.0	0.0	MOBQ		Plasmid	pMOB	0.0
BACE001.0523.00051.005P	BACE001.0523.00051	NZ_AP022960.1	8316	circular	BACE001	85	Bacillota	Bacilli	Bacillales	Bacillaceae	Bacillus			0		0																-	-	1.0	PTU could not be assigned. Query is part of a graph component of size 1					0.0	0.0	0.0			Plasmid	pNT	0.0
BACE001.0523.00051.006P	BACE001.0523.00051	NZ_AP022961.1	8216	circular	BACE001	85	Bacillota	Bacilli	Bacillales	Bacillaceae	Bacillus			0		0									BACE001.0523.00051.006P_2	qacH	STRESS	BIOCIDE	QUATERNARY AMMONIUM	QUATERNARY AMMONIUM	YES	-	-	1.0	PTU could not be assigned. Query is part of a graph component of size 1	1.0	18.16	1492.0		0.0	0.0	0.0			Plasmid	pNT	0.0
BACE001.0523.00051.007P	BACE001.0523.00051	NZ_AP022962.1	5287	circular	BACE001	85	Bacillota	Bacilli	Bacillales	Bacillaceae	Bacillus			0		0																-	-	1.0	PTU could not be assigned. Query is part of a graph component of size 1					0.0	0.0	0.0			Plasmid	pNT	0.0
BACE001.0523.00051.008P	BACE001.0523.00051	NZ_AP022963.1	5049	circular	BACE001	85	Bacillota	Bacilli	Bacillales	Bacillaceae	Bacillus			0		0																-	-	1.0	PTU could not be assigned. Query is part of a graph component of size 1					0.0	0.0	0.0			Plasmid	pNT	0.0
BACE001.0523.00052.002P	BACE001.0523.00052	NZ_AP022965.1	285224	circular	BACE001	85	Bacillota	Bacilli	Bacillales	Bacillaceae	Bacillus			0		0									BACE001.0523.00052.002P_115,BACE001.0523.00052.002P_130,BACE001.0523.00052.002P_222,BACE001.0523.00052.002P_226,BACE001.0523.00052.002P_228,BACE001.0523.00052.002P_230	arsD,arsN1,merA,merB1,merR1,merR2	STRESS	METAL	ARSENIC,MERCURY	ARSENIC,ARSENITE,MERCURY,ORGANOMERCURY	YES	PTU-?	I	0.5	New (putative) PTU. Query is part of a sHSBM cluster of size 9	8.0	4.62	13187.0	573_8	0.0	0.0	0.0			Plasmid	pNT	46.0
BACE001.0523.00052.003P	BACE001.0523.00052	NZ_AP022966.1	48659	circular	BACE001	85	Bacillota	Bacilli	Bacillales	Bacillaceae	Bacillus	CONJScan/Plasmids/T4SS_typeFATA		0		0									BACE001.0523.00052.003P_35,BACE001.0523.00052.003P_37,BACE001.0523.00052.003P_39,BACE001.0523.00052.003P_41	merA,merB1,merR1,merR2	STRESS	METAL	MERCURY	MERCURY,ORGANOMERCURY	YES	-	-	1.0	PTU could not be assigned. Query is part of a graph component of size 1					0.0	0.0	0.0	MOBP1		Plasmid	pCONJ	4.0
BACE001.0523.00052.004P	BACE001.0523.00052	NZ_AP022967.1	6561	circular	BACE001	85	Bacillota	Bacilli	Bacillales	Bacillaceae	Bacillus			0		0									BACE001.0523.00052.004P_3	qacH	STRESS	BIOCIDE	QUATERNARY AMMONIUM	QUATERNARY AMMONIUM	YES	-	-	1.0	PTU could not be assigned. Query is part of a graph component of size 1					0.0	0.0	0.0			Plasmid	pNT	0.0
BACE001.0523.00052.005P	BACE001.0523.00052	NZ_AP022968.1	4632	circular	BACE001	85	Bacillota	Bacilli	Bacillales	Bacillaceae	Bacillus			0		0																-	-	1.0	PTU could not be assigned. Query is part of a graph component of size 1					0.0	0.0	0.0			Plasmid	pNT	0.0
BACE001.0523.00052.006P	BACE001.0523.00052	NZ_AP022969.1	3940	circular	BACE001	85	Bacillota	Bacilli	Bacillales	Bacillaceae	Bacillus			0		0																-	-	1.0	PTU could not be assigned. Query is part of a graph component of size 1					0.0	0.0	0.0			Plasmid	pNT	1.0
BACE001.0523.00053.002P	BACE001.0523.00053	NZ_AP022971.1	324353	circular	BACE001	85	Bacillota	Bacilli	Bacillales	Bacillaceae	Bacillus			0		0	BACE001.0523.00053.002P_2	ant(6)	AMINOGLYCOSIDE	STREPTOMYCIN	YES				BACE001.0523.00053.002P_157,BACE001.0523.00053.002P_159,BACE001.0523.00053.002P_161,BACE001.0523.00053.002P_163	merA,merB1,merR1,merR2	STRESS	METAL	MERCURY	MERCURY,ORGANOMERCURY	YES	PTU-Bac1	I	0.5714	Query is a PTU-Bac1 plasmid	11.0	5.93	19222.0	573_8	0.0	0.0	0.0			Plasmid	pNT	50.0
BACE001.0523.00053.003P	BACE001.0523.00053	NZ_AP022972.1	8319	circular	BACE001	85	Bacillota	Bacilli	Bacillales	Bacillaceae	Bacillus			0		0																-	-	1.0	PTU could not be assigned. Query is part of a graph component of size 1					0.0	0.0	0.0			Plasmid	pNT	0.0
BACE001.0523.00053.004P	BACE001.0523.00053	NZ_AP022973.1	8227	circular	BACE001	85	Bacillota	Bacilli	Bacillales	Bacillaceae	Bacillus			0		0									BACE001.0523.00053.004P_10	qacH	STRESS	BIOCIDE	QUATERNARY AMMONIUM	QUATERNARY AMMONIUM	YES	-	-	1.0	PTU could not be assigned. Query is part of a graph component of size 1	2.0	13.8	1135.0		0.0	0.0	0.0			Plasmid	pNT	0.0
BACE001.0523.00053.005P	BACE001.0523.00053	NZ_AP022974.1	5049	circular	BACE001	85	Bacillota	Bacilli	Bacillales	Bacillaceae	Bacillus			0		0																-	-	1.0	PTU could not be assigned. Query is part of a graph component of size 1					0.0	0.0	0.0			Plasmid	pNT	0.0
BACE001.0523.00054.002P	BACE001.0523.00054	NZ_AP022976.1	8319	circular	BACE001	85	Bacillota	Bacilli	Bacillales	Bacillaceae	Bacillus			0		0																-	-	1.0	PTU could not be assigned. Query is part of a graph component of size 1					0.0	0.0	0.0			Plasmid	pNT	0.0
BACE001.0523.00054.003P	BACE001.0523.00054	NZ_AP022977.1	8228	circular	BACE001	85	Bacillota	Bacilli	Bacillales	Bacillaceae	Bacillus			0		0									BACE001.0523.00054.003P_5	qacH	STRESS	BIOCIDE	QUATERNARY AMMONIUM	QUATERNARY AMMONIUM	YES	-	-	1.0	PTU could not be assigned. Query is part of a graph component of size 1	1.0	20.13	1656.0		0.0	0.0	0.0			Plasmid	pNT	0.0
BACE001.0523.00055.002P	BACE001.0523.00055	NZ_AP022979.1	8319	circular	BACE001	85	Bacillota	Bacilli	Bacillales	Bacillaceae	Bacillus			0		0																-	-	1.0	PTU could not be assigned. Query is part of a graph component of size 1					0.0	0.0	0.0			Plasmid	pNT	0.0
BACE001.0523.00055.003P	BACE001.0523.00055	NZ_AP022980.1	8218	circular	BACE001	85	Bacillota	Bacilli	Bacillales	Bacillaceae	Bacillus			0		0									BACE001.0523.00055.003P_5	qacH	STRESS	BIOCIDE	QUATERNARY AMMONIUM	QUATERNARY AMMONIUM	YES	-	-	1.0	PTU could not be assigned. Query is part of a graph component of size 1	1.0	9.91	814.0		0.0	0.0	0.0			Plasmid	pNT	0.0
BACE001.0523.00056.002P	BACE001.0523.00056	NZ_AP022987.1	327787	circular	BACE001	85	Bacillota	Bacilli	Bacillales	Bacillaceae	Bacillus			0		0									BACE001.0523.00056.002P_166,BACE001.0523.00056.002P_181	arsD,arsN1	STRESS	METAL	ARSENIC	ARSENIC,ARSENITE	YES	PTU-?	I	0.5	New (putative) PTU. Query is part of a sHSBM cluster of size 9	11.0	5.52	18108.0	573_8	0.0	0.0	0.0			Plasmid	pNT	56.0
BACE001.0523.00056.003P	BACE001.0523.00056	NZ_AP022988.1	262361	circular	BACE001	85	Bacillota	Bacilli	Bacillales	Bacillaceae	Bacillus			0		0																-	-	1.0	PTU could not be assigned. Query is part of a graph component of size 1	17.0	10.08	26448.0		0.0	0.0	0.0			Plasmid	pNT	35.0
BACE001.0523.00056.004P	BACE001.0523.00056	NZ_AP022989.1	76620	circular	BACE001	85	Bacillota	Bacilli	Bacillales	Bacillaceae	Bacillus	CONJScan/Plasmids/dCONJ_typeFATA		0		0	BACE001.0523.00056.004P_66	abc-f	MACROLIDE	MACROLIDE	YES											PTU-Bac28	I	1.0	Query is a PTU-Bac28 plasmid	1.0	2.16	1657.0		0.0	0.0	0.0	MOBP3		Plasmid	pMOB	6.0
BACE001.0523.00056.005P	BACE001.0523.00056	NZ_AP022990.1	8033	circular	BACE001	85	Bacillota	Bacilli	Bacillales	Bacillaceae	Bacillus			0		0																PTU-Bac14	VI	1.0	Query is a PTU-Bac14 plasmid					0.0	0.0	0.0			Plasmid	pNT	0.0
BACE001.0523.00056.006P	BACE001.0523.00056	NZ_AP022991.1	8027	circular	BACE001	85	Bacillota	Bacilli	Bacillales	Bacillaceae	Bacillus			0		0																PTU-Bac14	VI	1.0	Query is a PTU-Bac14 plasmid					0.0	0.0	0.0			Plasmid	pNT	0.0
BACE001.0523.00056.007P	BACE001.0523.00056	NZ_AP022992.1	4987	circular	BACE001	85	Bacillota	Bacilli	Bacillales	Bacillaceae	Bacillus			0		0																-	-	1.0	PTU could not be assigned. Query is part of a graph component of size 1					0.0	0.0	0.0			Plasmid	pNT	0.0
BACE001.0523.00056.008P	BACE001.0523.00056	NZ_AP022993.1	4697	circular	BACE001	85	Bacillota	Bacilli	Bacillales	Bacillaceae	Bacillus	CONJScan/Plasmids/MOB		0		0									BACE001.0523.00056.008P_1	qacH	STRESS	BIOCIDE	QUATERNARY AMMONIUM	QUATERNARY AMMONIUM	YES	-	-	1.0	PTU could not be assigned. Query is part of a graph component of size 1					0.0	0.0	0.0	MOBV		Plasmid	pMOB	0.0
BACE001.0523.00057.002P	BACE001.0523.00057	NZ_AP022995.1	62286	circular	BACE001	85	Bacillota	Bacilli	Bacillales	Bacillaceae	Bacillus			0		0																-	-	1.0	PTU could not be assigned. Query is part of a graph component of size 1					0.0	0.0	0.0			PP	PP	1.0
BACE001.0523.00057.003P	BACE001.0523.00057	NZ_AP022996.1	31192	circular	BACE001	85	Bacillota	Bacilli	Bacillales	Bacillaceae	Bacillus			0		0																PTU-?	II	0.4545	New (putative) PTU. Query is part of a sHSBM cluster of size 11				573_-1	0.0	0.0	0.0			Plasmid	pNT	1.0
BACE001.0523.00057.004P	BACE001.0523.00057	NZ_AP022997.1	8319	circular	BACE001	85	Bacillota	Bacilli	Bacillales	Bacillaceae	Bacillus			0		0																-	-	1.0	PTU could not be assigned. Query is part of a graph component of size 1					0.0	0.0	0.0			Plasmid	pNT	0.0
BACE001.0523.00057.005P	BACE001.0523.00057	NZ_AP022998.1	8229	circular	BACE001	85	Bacillota	Bacilli	Bacillales	Bacillaceae	Bacillus			0		0									BACE001.0523.00057.005P_7	qacH	STRESS	BIOCIDE	QUATERNARY AMMONIUM	QUATERNARY AMMONIUM	YES	-	-	1.0	PTU could not be assigned. Query is part of a graph component of size 1	1.0	20.15	1658.0		0.0	0.0	0.0			Plasmid	pNT	0.0
BACE001.0523.00057.006P	BACE001.0523.00057	NZ_AP022999.1	5049	circular	BACE001	85	Bacillota	Bacilli	Bacillales	Bacillaceae	Bacillus			0		0																-	-	1.0	PTU could not be assigned. Query is part of a graph component of size 1					0.0	0.0	0.0			Plasmid	pNT	0.0
BACE001.0523.00058.002P	BACE001.0523.00058	NZ_AP023001.1	245541	circular	BACE001	85	Bacillota	Bacilli	Bacillales	Bacillaceae	Bacillus			0		0																PTU-Bac1	I	0.8	Query is a PTU-Bac1 plasmid	9.0	6.91	16977.0	573_8	0.0	0.0	0.0			Plasmid	pNT	42.0
BACE001.0523.00058.003P	BACE001.0523.00058	NZ_AP023002.1	53361	circular	BACE001	85	Bacillota	Bacilli	Bacillales	Bacillaceae	Bacillus			0		0																-	-	1.0	PTU could not be assigned. Query is part of a graph component of size 1					0.0	0.0	0.0			PP	PP	0.0
BACE001.0523.00058.004P	BACE001.0523.00058	NZ_AP023003.1	8319	circular	BACE001	85	Bacillota	Bacilli	Bacillales	Bacillaceae	Bacillus			0		0																-	-	1.0	PTU could not be assigned. Query is part of a graph component of size 1					0.0	0.0	0.0			Plasmid	pNT	0.0
BACE001.0523.00058.005P	BACE001.0523.00058	NZ_AP023004.1	8230	circular	BACE001	85	Bacillota	Bacilli	Bacillales	Bacillaceae	Bacillus			0		0									BACE001.0523.00058.005P_2	qacH	STRESS	BIOCIDE	QUATERNARY AMMONIUM	QUATERNARY AMMONIUM	YES	-	-	1.0	PTU could not be assigned. Query is part of a graph component of size 1	1.0	20.16	1659.0		0.0	0.0	0.0			Plasmid	pNT	0.0
BACE001.0523.00059.002P	BACE001.0523.00059	NZ_CP063976.1	463719	circular	BACE001	85	Bacillota	Bacilli	Bacillales	Bacillaceae	Bacillus			0		0	BACE001.0523.00059.002P_227,BACE001.0523.00059.002P_228	vanR-A,vanS-Pt	GLYCOPEPTIDE	VANCOMYCIN	YES											PTU-Bac39	II	0.8182	Query is a PTU-Bac39 plasmid	10.0	3.35	15529.0	573_1	0.0	0.0	0.0			Plasmid	pNT	65.0
BACE001.0523.00059.003P	BACE001.0523.00059	NZ_CP063977.1	254903	circular	BACE001	85	Bacillota	Bacilli	Bacillales	Bacillaceae	Bacillus			0		0																-	-	1.0	PTU could not be assigned. Query is part of a graph component of size 1	31.0	15.52	39558.0		0.0	0.0	0.0			Plasmid	pNT	92.0
BACE001.0523.00059.004P	BACE001.0523.00059	NZ_CP063978.1	79932	circular	BACE001	85	Bacillota	Bacilli	Bacillales	Bacillaceae	Bacillus	CONJScan/Plasmids/T4SS_typeT		0		0																-	-	1.0	PTU could not be assigned. Query is part of a graph component of size 2				1139_5.0	0.0	0.0	0.0	MOBP2		Plasmid	pCONJ	4.0
BACE001.0523.00060.002P	BACE001.0523.00060	NZ_CP095378.1	537825	circular	BACE001	85	Bacillota	Bacilli	Bacillales	Bacillaceae	Bacillus			0		0																PTU-Bac39	II	1.0	Query is a PTU-Bac39 plasmid	15.0	3.8	20430.0	573_1	0.0	0.0	0.0			Plasmid	pNT	129.0
BACE001.0523.00060.003P	BACE001.0523.00060	NZ_CP095379.1	265959	circular	BACE001	85	Bacillota	Bacilli	Bacillales	Bacillaceae	Bacillus			0		0	BACE001.0523.00060.003P_158,BACE001.0523.00060.003P_67	bla,blaIII	BETA-LACTAM	BETA-LACTAM	YES											-	-	1.0	PTU could not be assigned. Query is part of a graph component of size 2	5.0	2.0	5316.0		0.0	0.0	0.0			Plasmid	pNT	49.0
BACE001.0523.00060.004P	BACE001.0523.00060	NZ_CP095380.1	54444	circular	BACE001	85	Bacillota	Bacilli	Bacillales	Bacillaceae	Bacillus			0		0																-	-	1.0	PTU could not be assigned. Query is part of a graph component of size 1					0.0	0.0	0.0			PP	PP	2.0
BACE001.0523.00060.005P	BACE001.0523.00060	NZ_CP095381.1	13519	circular	BACE001	85	Bacillota	Bacilli	Bacillales	Bacillaceae	Bacillus			0		0																-	-	1.0	PTU could not be assigned. Query is part of a graph component of size 1					0.0	0.0	0.0			Plasmid	pNT	1.0
BACE001.0523.00061.002P	BACE001.0523.00061	NZ_CP095768.1	42662	circular	BACE001	85	Bacillota	Bacilli	Bacillales	Bacillaceae	Bacillus			0		0																-	-	1.0	PTU could not be assigned. Query is part of a graph component of size 1					0.0	0.0	0.0			PP	PP	2.0
BACE001.0523.00061.003P	BACE001.0523.00061	NZ_CP095769.1	13710	circular	BACE001	85	Bacillota	Bacilli	Bacillales	Bacillaceae	Bacillus	CONJScan/Plasmids/MOB		0		0																-	-	1.0	PTU could not be assigned. Query is part of a graph component of size 1					0.0	0.0	0.0	MOBT		Plasmid	pMOB	1.0
BACE001.0523.00062.002P	BACE001.0523.00062	NZ_CP106676.1	487520	circular	BACE001	85	Bacillota	Bacilli	Bacillales	Bacillaceae	Bacillus			0		0	BACE001.0523.00062.002P_186	tet	TETRACYCLINE	TETRACYCLINE	YES											-	-	1.0	PTU could not be assigned. Query is part of a graph component of size 2	25.0	7.26	35410.0	573_-1	0.0	0.0	0.0			Plasmid	pNT	159.0
BACE001.0523.00062.003P	BACE001.0523.00062	NZ_CP106677.1	282751	circular	BACE001	85	Bacillota	Bacilli	Bacillales	Bacillaceae	Bacillus			0		0	BACE001.0523.00062.003P_201,BACE001.0523.00062.003P_35	bla,blaIII	BETA-LACTAM	BETA-LACTAM	YES											-	-	1.0	PTU could not be assigned. Query is part of a graph component of size 2	9.0	4.26	12032.0		0.0	0.0	0.0			Plasmid	pNT	58.0
BACE001.0523.00064.002P	BACE001.0523.00064	NZ_CP113429.1	273860	circular	BACE001	85	Bacillota	Bacilli	Bacillales	Bacillaceae	Bacillus			0		0	BACE001.0523.00064.002P_154	abc-f	MACROLIDE	MACROLIDE	YES											-	-	1.0	PTU could not be assigned. Query is part of a graph component of size 1	4.0	1.74	4755.0		0.0	0.0	0.0			Plasmid	pNT	26.0
BACE001.0523.00064.003P	BACE001.0523.00064	NZ_CP113430.1	53614	circular	BACE001	85	Bacillota	Bacilli	Bacillales	Bacillaceae	Bacillus			0		0																-	-	1.0	PTU could not be assigned. Query is part of a graph component of size 1					0.0	0.0	0.0			PP	PP	0.0
BACE001.0523.00065.002P	BACE001.0523.00065	NZ_CP115306.1	641954	circular	BACE001	85	Bacillota	Bacilli	Bacillales	Bacillaceae	Bacillus			0		0	BACE001.0523.00065.002P_280,BACE001.0523.00065.002P_281	vanR-A,vanS-Pt	GLYCOPEPTIDE	VANCOMYCIN	YES															17.0	3.9	25010.0		0.0	0.0	0.0			Plasmid	pNT
BACE001.0523.00065.003P	BACE001.0523.00065	NZ_CP115305.1	261650	circular	BACE001	85	Bacillota	Bacilli	Bacillales	Bacillaceae	Bacillus			0		0																-	-	1.0	PTU could not be assigned. Query is part of a graph component of size 1	3.0	1.64	4298.0	573_6	0.0	0.0	0.0			Plasmid	pNT	39.0
BACE001.0523.00066.002P	BACE001.0523.00066	NZ_CP117423.1	411441	circular	BACE001	85	Bacillota	Bacilli	Bacillales	Bacillaceae	Bacillus			0		0																PTU-Bac39	II	0.9	Query is a PTU-Bac39 plasmid	5.0	1.58	6510.0	573_1	0.0	0.0	0.0			Plasmid	pNT	54.0
BACE001.0523.00066.003P	BACE001.0523.00066	NZ_CP117422.1	234719	circular	BACE001	85	Bacillota	Bacilli	Bacillales	Bacillaceae	Bacillus			0		0	BACE001.0523.00066.003P_135,BACE001.0523.00066.003P_167,BACE001.0523.00066.003P_168	blaIII,vanR-A,vanS-Pt	BETA-LACTAM,GLYCOPEPTIDE	BETA-LACTAM,VANCOMYCIN	YES											-	-	1.0	PTU could not be assigned. Query is part of a graph component of size 1	4.0	1.8	4215.0	573_6	0.0	0.0	0.0			Plasmid	pNT	25.0
BACE001.0523.00067.002P	BACE001.0523.00067	NC_005707.1	208369	circular	BACE001	85	Bacillota	Bacilli	Bacillales	Bacillaceae	Bacillus			0		0									BACE001.0523.00067.002P_148	arsD	STRESS	METAL	ARSENIC	ARSENITE	YES	PTU-Bac1	I	0.8	Query is a PTU-Bac1 plasmid	3.0	2.07	4312.0	573_-1	0.0	0.0	0.0			Plasmid	pNT	20.0
BACE001.0523.00068.002P	BACE001.0523.00068	NC_004721.2	15274	linear	BACE001	85	Bacillota	Bacilli	Bacillales	Bacillaceae	Bacillus			0		0																-	-	1.0	PTU could not be assigned. Query is part of a graph component of size 2					0.0	0.0	0.0			PP	PP	0.0
BACE001.0523.00069.002P	BACE001.0523.00069	NZ_CP034552.1	15128	linear	BACE001	85	Bacillota	Bacilli	Bacillales	Bacillaceae	Bacillus			0		0																-	-	1.0	PTU could not be assigned. Query is part of a graph component of size 2					0.0	0.0	0.0			PP	PP	0.0
BACE001.0523.00070.002P	BACE001.0523.00070	NZ_CP009591.1	209255	circular	BACE001	85	Bacillota	Bacilli	Bacillales	Bacillaceae	Bacillus			0		0						BACE001.0523.00070.002P_193,BACE001.0523.00070.002P_194,BACE001.0523.00070.002P_195,BACE001.0523.00070.002P_196,BACE001.0523.00070.002P_197,BACE001.0523.00070.002P_198,BACE001.0523.00070.002P_200,BACE001.0523.00070.002P_201,BACE001.0523.00070.002P_202	bpsA,bpsB,bpsC,bpsD,bpsE,bpsF,bpsG,bpsH,bpsX	YES								PTU-?	I	1.0	New (putative) PTU. Query is part of a graph component of size 4	8.0	5.64	11793.0		0.0	0.0	0.0			Plasmid	pNT	27.0
BACE001.0523.00070.003P	BACE001.0523.00070	NZ_CP009592.1	190860	circular	BACE001	85	Bacillota	Bacilli	Bacillales	Bacillaceae	Bacillus			0		0						BACE001.0523.00070.003P_49,BACE001.0523.00070.003P_61,BACE001.0523.00070.003P_67,BACE001.0523.00070.003P_78,BACE001.0523.00070.003P_84	atxA,cya,hasA,lef,pagA	YES								PTU-Bac37	II	1.0	Query is a PTU-Bac37 plasmid	7.0	7.29	13913.0	573_-1	0.0	0.0	0.0			Plasmid	pNT	23.0
BACE001.0523.00070.004P	BACE001.0523.00070	NZ_CP009589.1	52166	circular	BACE001	85	Bacillota	Bacilli	Bacillales	Bacillaceae	Bacillus			0		0																-	-	1.0	PTU could not be assigned. Query is part of a graph component of size 3	1.0	2.48	1294.0		0.0	0.0	0.0			PP	PP	1.0
BACE001.0523.00071.002P	BACE001.0523.00071	NC_007103.1	466370	circular	BACE001	85	Bacillota	Bacilli	Bacillales	Bacillaceae	Bacillus			0		0																-	-	1.0	PTU could not be assigned. Query is part of a graph component of size 3	36.0	10.37	48379.0		0.0	0.0	0.0			Plasmid	pNT	285.0
BACE001.0523.00071.003P	BACE001.0523.00071	NC_007105.1	53501	circular	BACE001	85	Bacillota	Bacilli	Bacillales	Bacillaceae	Bacillus	CONJScan/Plasmids/MOB		0		0																-	-	1.0	PTU could not be assigned. Query is part of a graph component of size 3	2.0	5.47	2928.0		0.0	0.0	0.0	MOBP1		Plasmid	pMOB	3.0
BACE001.0523.00071.004P	BACE001.0523.00071	NC_007107.1	9150	circular	BACE001	85	Bacillota	Bacilli	Bacillales	Bacillaceae	Bacillus	CONJScan/Plasmids/MOB		0		0																-	-	1.0	PTU could not be assigned. Query is part of a graph component of size 3					0.0	0.0	0.0	MOBV		Plasmid	pMOB	0.0
BACE001.0523.00071.005P	BACE001.0523.00071	NC_007106.1	8191	circular	BACE001	85	Bacillota	Bacilli	Bacillales	Bacillaceae	Bacillus	CONJScan/Plasmids/MOB		0		0																-	-	1.0	PTU could not be assigned. Query is part of a graph component of size 3					0.0	0.0	0.0	MOBV		Plasmid	pMOB	0.0
BACE001.0523.00071.006P	BACE001.0523.00071	NC_007104.1	5108	circular	BACE001	85	Bacillota	Bacilli	Bacillales	Bacillaceae	Bacillus	CONJScan/Plasmids/MOB	pMV158	1		0																-	-	1.0	PTU could not be assigned. Query is part of a graph component of size 3					0.0	0.0	0.0	MOBV		Plasmid	pMOB	1.0
BACE001.0523.00072.002P	BACE001.0523.00072	NZ_CP009967.1	465970	circular	BACE001	85	Bacillota	Bacilli	Bacillales	Bacillaceae	Bacillus			0		0																-	-	1.0	PTU could not be assigned. Query is part of a graph component of size 3	33.0	9.78	45562.0		0.0	0.0	0.0			Plasmid	pNT	287.0
BACE001.0523.00072.003P	BACE001.0523.00072	NZ_CP009966.1	53501	circular	BACE001	85	Bacillota	Bacilli	Bacillales	Bacillaceae	Bacillus	CONJScan/Plasmids/MOB		0		0																-	-	1.0	PTU could not be assigned. Query is part of a graph component of size 3	2.0	5.47	2928.0		0.0	0.0	0.0	MOBP1		Plasmid	pMOB	3.0
BACE001.0523.00072.004P	BACE001.0523.00072	NZ_CP009969.1	9146	circular	BACE001	85	Bacillota	Bacilli	Bacillales	Bacillaceae	Bacillus	CONJScan/Plasmids/MOB		0		0																-	-	1.0	PTU could not be assigned. Query is part of a graph component of size 3					0.0	0.0	0.0	MOBV		Plasmid	pMOB	0.0
BACE001.0523.00072.005P	BACE001.0523.00072	NZ_CP009970.1	7863	circular	BACE001	85	Bacillota	Bacilli	Bacillales	Bacillaceae	Bacillus	CONJScan/Plasmids/MOB		0		0																-	-	1.0	PTU could not be assigned. Query is part of a graph component of size 3					0.0	0.0	0.0	MOBV		Plasmid	pMOB	0.0
BACE001.0523.00072.006P	BACE001.0523.00072	NZ_CP009965.1	4983	circular	BACE001	85	Bacillota	Bacilli	Bacillales	Bacillaceae	Bacillus	CONJScan/Plasmids/MOB	pMV158	1		0																-	-	1.0	PTU could not be assigned. Query is part of a graph component of size 3					0.0	0.0	0.0	MOBV		Plasmid	pMOB	1.0
BACE001.0523.00073.002P	BACE001.0523.00073	NC_016792.1	270082	circular	BACE001	85	Bacillota	Bacilli	Bacillales	Bacillaceae	Bacillus			0		0						BACE001.0523.00073.002P_16,BACE001.0523.00073.002P_17,BACE001.0523.00073.002P_18,BACE001.0523.00073.002P_19	cesA,cesB,cesC,cesD	YES								PTU-Bac1	I	0.8	Query is a PTU-Bac1 plasmid	5.0	3.45	9314.0	573_9	0.0	0.0	0.0			Plasmid	pNT	31.0
BACE001.0523.00073.003P	BACE001.0523.00073	NC_016772.1	47972	circular	BACE001	85	Bacillota	Bacilli	Bacillales	Bacillaceae	Bacillus			0		0																-	-	1.0	PTU could not be assigned. Query is part of a graph component of size 2					0.0	0.0	0.0			PP	PP	0.0
BACE001.0523.00073.004P	BACE001.0523.00073	NC_016773.1	5436	circular	BACE001	85	Bacillota	Bacilli	Bacillales	Bacillaceae	Bacillus	CONJScan/Plasmids/MOB		0		0																-	-	1.0	PTU could not be assigned. Query is part of a graph component of size 2					0.0	0.0	0.0	MOBV		Plasmid	pMOB	2.0
BACE001.0523.00073.005P	BACE001.0523.00073	NC_016793.1	3869	circular	BACE001	85	Bacillota	Bacilli	Bacillales	Bacillaceae	Bacillus	CONJScan/Plasmids/MOB		0		0																PTU-?	VI	1.0	New (putative) PTU. Query is part of a graph component of size 4					0.0	0.0	0.0	MOBV		Plasmid	pMOB	0.0
BACE001.0523.00073.006P	BACE001.0523.00073	NC_016774.1	3091	circular	BACE001	85	Bacillota	Bacilli	Bacillales	Bacillaceae	Bacillus	CONJScan/Plasmids/MOB		0		0																PTU-Bac34	II	1.0	Query is a PTU-Bac34 plasmid					0.0	0.0	0.0	MOBV		Plasmid	pMOB	0.0
BACE001.0523.00074.002P	BACE001.0523.00074	NC_016794.1	55304	circular	BACE001	85	Bacillota	Bacilli	Bacillales	Bacillaceae	Bacillus			0		0																PTU-Bac10	II	1.0	Query is a PTU-Bac10 plasmid					0.0	0.0	0.0			PP	PP	4.0
BACE001.0523.00074.003P	BACE001.0523.00074	NC_016780.1	10288	circular	BACE001	85	Bacillota	Bacilli	Bacillales	Bacillaceae	Bacillus	CONJScan/Plasmids/MOB		0		0																-	-	1.0	PTU could not be assigned. Query is part of a graph component of size 2					0.0	0.0	0.0	MOBV		Plasmid	pMOB	1.0
BACE001.0523.00075.002P	BACE001.0523.00075	NC_011973.1	239246	circular	BACE001	85	Bacillota	Bacilli	Bacillales	Bacillaceae	Bacillus			0		0	BACE001.0523.00075.002P_30	ant(6)	AMINOGLYCOSIDE	STREPTOMYCIN	YES											-	-	1.0	PTU could not be assigned. Query is part of a graph component of size 2	13.0	9.73	23280.0	573_-1	0.0	0.0	0.0			Plasmid	pNT	22.0
BACE001.0523.00075.003P	BACE001.0523.00075	NC_011971.1	52766	circular	BACE001	85	Bacillota	Bacilli	Bacillales	Bacillaceae	Bacillus			0		0																-	-	1.0	PTU could not be assigned. Query is part of a graph component of size 2					0.0	0.0	0.0			PP	PP	0.0
BACE001.0523.00076.002P	BACE001.0523.00076	NC_011775.1	209488	linear	BACE001	85	Bacillota	Bacilli	Bacillales	Bacillaceae	Bacillus			0		0																-	-	1.0	PTU could not be assigned. Query is part of a graph component of size 2					0.0	0.0	0.0			Plasmid	pNT	12.0
BACE001.0523.00076.003P	BACE001.0523.00076	NC_011774.1	140001	linear	BACE001	85	Bacillota	Bacilli	Bacillales	Bacillaceae	Bacillus			0		0																-	-	1.0	PTU could not be assigned. Query is part of a graph component of size 2					0.0	0.0	0.0			Plasmid	pNT	10.0
BACE001.0523.00077.002P	BACE001.0523.00077	NC_011655.1	270082	circular	BACE001	85	Bacillota	Bacilli	Bacillales	Bacillaceae	Bacillus			0		0						BACE001.0523.00077.002P_223,BACE001.0523.00077.002P_224,BACE001.0523.00077.002P_225,BACE001.0523.00077.002P_226	cesA,cesB,cesC,cesD	YES								PTU-Bac1	I	0.8	Query is a PTU-Bac1 plasmid	5.0	3.45	9314.0	573_9	0.0	0.0	0.0			Plasmid	pNT	28.0
BACE001.0523.00077.003P	BACE001.0523.00077	NC_011656.1	45173	circular	BACE001	85	Bacillota	Bacilli	Bacillales	Bacillaceae	Bacillus	CONJScan/Plasmids/dCONJ_typeFA		0		0																PTU-Bac12	II	1.0	Query is a PTU-Bac12 plasmid					0.0	0.0	0.0	MOBC		Plasmid	pMOB	4.0
BACE001.0523.00077.004P	BACE001.0523.00077	NC_011654.1	12481	circular	BACE001	85	Bacillota	Bacilli	Bacillales	Bacillaceae	Bacillus	CONJScan/Plasmids/MOB		0		0																-	-	1.0	PTU could not be assigned. Query is part of a graph component of size 2					0.0	0.0	0.0	MOBT		Plasmid	pMOB	1.0
BACE001.0523.00077.005P	BACE001.0523.00077	NC_011657.1	3091	circular	BACE001	85	Bacillota	Bacilli	Bacillales	Bacillaceae	Bacillus	CONJScan/Plasmids/MOB		0		0																PTU-Bac34	II	1.0	Query is a PTU-Bac34 plasmid					0.0	0.0	0.0	MOBV		Plasmid	pMOB	0.0
BACE001.0523.00078.002P	BACE001.0523.00078	NC_011777.1	272145	linear	BACE001	85	Bacillota	Bacilli	Bacillales	Bacillaceae	Bacillus			0		0									BACE001.0523.00078.002P_274	arsD	STRESS	METAL	ARSENIC	ARSENITE	YES	PTU-Bac1	I	0.8	Query is a PTU-Bac1 plasmid	3.0	1.65	4486.0	573_-1	0.0	0.0	0.0			Plasmid	pNT	21.0
BACE001.0523.00078.003P	BACE001.0523.00078	NC_011771.1	10915	linear	BACE001	85	Bacillota	Bacilli	Bacillales	Bacillaceae	Bacillus	CONJScan/Plasmids/MOB		0		0																-	-	1.0	PTU could not be assigned. Query is part of a graph component of size 2					0.0	0.0	0.0	MOBV		Plasmid	pMOB	6.0
BACE001.0523.00078.004P	BACE001.0523.00078	NC_011776.1	3091	linear	BACE001	85	Bacillota	Bacilli	Bacillales	Bacillaceae	Bacillus	CONJScan/Plasmids/MOB		0		0																PTU-Bac34	II	1.0	Query is a PTU-Bac34 plasmid					0.0	0.0	0.0	MOBV		Plasmid	pMOB	0.0
BACE001.0523.00079.002P	BACE001.0523.00079	NZ_CP009639.1	281957	circular	BACE001	85	Bacillota	Bacilli	Bacillales	Bacillaceae	Bacillus			0		0																-	-	1.0	PTU could not be assigned. Query is part of a graph component of size 2					0.0	0.0	0.0			Plasmid	pNT	12.0
BACE001.0523.00079.003P	BACE001.0523.00079	NZ_CP009636.1	238933	circular	BACE001	85	Bacillota	Bacilli	Bacillales	Bacillaceae	Bacillus			0		0						BACE001.0523.00079.003P_175,BACE001.0523.00079.003P_176,BACE001.0523.00079.003P_177,BACE001.0523.00079.003P_178,BACE001.0523.00079.003P_179	capA,capB,capC,capD,capE	YES								-	-	1.0	PTU could not be assigned. Query is part of a graph component of size 2	5.0	2.87	6864.0	573_-1	0.0	0.0	0.0			Plasmid	pNT	37.0
BACE001.0523.00079.004P	BACE001.0523.00079	NZ_CP009640.1	85879	circular	BACE001	85	Bacillota	Bacilli	Bacillales	Bacillaceae	Bacillus	CONJScan/Plasmids/T4SS_typeT		0		0																-	-	1.0	PTU could not be assigned. Query is part of a graph component of size 2				1139_5.0	0.0	0.0	0.0	MOBP2		Plasmid	pCONJ	4.0
BACE001.0523.00079.005P	BACE001.0523.00079	NZ_CP009638.1	61862	circular	BACE001	85	Bacillota	Bacilli	Bacillales	Bacillaceae	Bacillus			0		0																PTU-Bac10	II	1.0	Query is a PTU-Bac10 plasmid					0.0	0.0	0.0			PP	PP	3.0
BACE001.0523.00079.006P	BACE001.0523.00079	NZ_CP009637.1	42470	circular	BACE001	85	Bacillota	Bacilli	Bacillales	Bacillaceae	Bacillus			0		0																-	-	1.0	PTU could not be assigned. Query is part of a graph component of size 2					0.0	0.0	0.0			PP	PP	0.0
BACE001.0523.00079.007P	BACE001.0523.00079	NZ_CP009635.1	9797	circular	BACE001	85	Bacillota	Bacilli	Bacillales	Bacillaceae	Bacillus	CONJScan/Plasmids/MOB		0		0																PTU-?	II	1.0	New (putative) PTU. Query is part of a graph component of size 4					0.0	0.0	0.0	MOBC		Plasmid	pMOB	0.0
BACE001.0523.00079.008P	BACE001.0523.00079	NZ_CP009634.1	4898	circular	BACE001	85	Bacillota	Bacilli	Bacillales	Bacillaceae	Bacillus	CONJScan/Plasmids/MOB		0		0																-	-	1.0	PTU could not be assigned. Query is part of a graph component of size 2					0.0	0.0	0.0	MOBP1		Plasmid	pMOB	0.0
BACE001.0523.00080.002P	BACE001.0523.00080	NZ_CP009627.1	36802	circular	BACE001	85	Bacillota	Bacilli	Bacillales	Bacillaceae	Bacillus			0		0																PTU-?	I	1.0	New (putative) PTU. Query is part of a graph component of size 4					0.0	0.0	0.0			Plasmid	pNT	5.0
BACE001.0523.00081.002P	BACE001.0523.00081	NC_012473.1	179680	circular	BACE001	85	Bacillota	Bacilli	Bacillales	Bacillaceae	Bacillus			0		0						BACE001.0523.00081.002P_104,BACE001.0523.00081.002P_116,BACE001.0523.00081.002P_122,BACE001.0523.00081.002P_134,BACE001.0523.00081.002P_139,BACE001.0523.00081.002P_88,BACE001.0523.00081.002P_89,BACE001.0523.00081.002P_90,BACE001.0523.00081.002P_91,BACE001.0523.00081.002P_92	atxA,capA,capB,capC,capD,capE,cya,hasA,lef,pagA	YES								PTU-Bac37	II	1.0	Query is a PTU-Bac37 plasmid	4.0	3.6	6465.0	573_-1	0.0	0.0	0.0			Plasmid	pNT	20.0
BACE001.0523.00082.002P	BACE001.0523.00082	NZ_CP009317.1	179680	circular	BACE001	85	Bacillota	Bacilli	Bacillales	Bacillaceae	Bacillus			0		0						BACE001.0523.00082.002P_12,BACE001.0523.00082.002P_18,BACE001.0523.00082.002P_181,BACE001.0523.00082.002P_186,BACE001.0523.00082.002P_30,BACE001.0523.00082.002P_43,BACE001.0523.00082.002P_44,BACE001.0523.00082.002P_45,BACE001.0523.00082.002P_46,BACE001.0523.00082.002P_47	atxA,capA,capB,capC,capD,capE,cya,hasA,lef,pagA	YES								PTU-Bac37	II	1.0	Query is a PTU-Bac37 plasmid	5.0	4.16	7478.0	573_-1	0.0	0.0	0.0			Plasmid	pNT	21.0
BACE001.0523.00083.002P	BACE001.0523.00083	NC_014331.1	181907	circular	BACE001	85	Bacillota	Bacilli	Bacillales	Bacillaceae	Bacillus			0		0						BACE001.0523.00083.002P_107,BACE001.0523.00083.002P_121,BACE001.0523.00083.002P_127,BACE001.0523.00083.002P_140,BACE001.0523.00083.002P_146	atxA,cya,hasA,lef,pagA	YES								PTU-Bac37	II	1.0	Query is a PTU-Bac37 plasmid	6.0	5.75	10461.0	573_-1	0.0	0.0	0.0			Plasmid	pNT	18.0
BACE001.0523.00083.003P	BACE001.0523.00083	NC_014332.1	94469	circular	BACE001	85	Bacillota	Bacilli	Bacillales	Bacillaceae	Bacillus	CONJScan/Plasmids/T4SS_typeT		0		0						BACE001.0523.00083.003P_59,BACE001.0523.00083.003P_60,BACE001.0523.00083.003P_61,BACE001.0523.00083.003P_62,BACE001.0523.00083.003P_63	capA,capB,capC,capD,capE	YES								PTU-Bac8	II	1.0	Query is a PTU-Bac8 plasmid	2.0	3.88	3666.0	1139_-1.0	0.0	0.0	0.0	MOBP2		Plasmid	pCONJ	7.0
BACE001.0523.00083.004P	BACE001.0523.00083	NC_014333.1	14219	circular	BACE001	85	Bacillota	Bacilli	Bacillales	Bacillaceae	Bacillus			0		0																-	-	1.0	PTU could not be assigned. Query is part of a graph component of size 2					0.0	0.0	0.0			PP	PP	2.0
BACE001.0523.00084.002P	BACE001.0523.00084	NC_018492.1	218786	circular	BACE001	85	Bacillota	Bacilli	Bacillales	Bacillaceae	Bacillus			0		0																-	-	1.0	PTU could not be assigned. Query is part of a graph component of size 3	4.0	3.93	8589.0	573_-1	0.0	0.0	0.0			Plasmid	pNT	11.0
BACE001.0523.00084.003P	BACE001.0523.00084	NC_018493.1	40993	circular	BACE001	85	Bacillota	Bacilli	Bacillales	Bacillaceae	Bacillus			0		0																-	-	1.0	PTU could not be assigned. Query is part of a graph component of size 2					0.0	0.0	0.0			Plasmid	pNT	2.0
BACE001.0523.00084.004P	BACE001.0523.00084	NC_018499.1	36273	circular	BACE001	85	Bacillota	Bacilli	Bacillales	Bacillaceae	Bacillus			0		0																PTU-?	I	1.0	New (putative) PTU. Query is part of a graph component of size 4					0.0	0.0	0.0			Plasmid	pNT	6.0
BACE001.0523.00084.005P	BACE001.0523.00084	NC_018494.1	3091	circular	BACE001	85	Bacillota	Bacilli	Bacillales	Bacillaceae	Bacillus	CONJScan/Plasmids/MOB		0		0																PTU-Bac34	II	0.8333	Query is a PTU-Bac34 plasmid					0.0	0.0	0.0	MOBV		Plasmid	pMOB	0.0
BACE001.0523.00085.002P	BACE001.0523.00085	NZ_CP009299.1	210673	circular	BACE001	85	Bacillota	Bacilli	Bacillales	Bacillaceae	Bacillus			0		0	BACE001.0523.00085.002P_218	fosB	FOSFOMYCIN	FOSFOMYCIN	YES				BACE001.0523.00085.002P_207,BACE001.0523.00085.002P_226	arsD,arsN1	STRESS	METAL	ARSENIC	ARSENIC,ARSENITE	YES	-	-	1.0	PTU could not be assigned. Query is part of a graph component of size 2	6.0	5.72	12051.0	573_-1	0.0	0.0	0.0			Plasmid	pNT	26.0
BACE002.0523.00002.002P	BACE002.0523.00002	NZ_CP072253.1	98140	circular	BACE002	4	Bacteroidota	Bacteroidia	Bacteroidales	Bacteroidaceae	Bacteroides	CONJScan/Plasmids/T4SS_typeB		0		0																-	-	1.0	PTU could not be assigned. Query is part of a graph component of size 1	1.0	1.38	1356.0		0.0	0.0	0.0	MOBP1;MOBP1		Plasmid	pCONJ	12.0
BACE002.0523.00002.003P	BACE002.0523.00002	NZ_CP072252.1	2782	circular	BACE002	4	Bacteroidota	Bacteroidia	Bacteroidales	Bacteroidaceae	Bacteroides			0		0																-	-	1.0	PTU could not be assigned. Query is part of a graph component of size 2					0.0	0.0	0.0			Plasmid	pNT	1.0
BACE002.0523.00004.002P	BACE002.0523.00004	NZ_CP102939.1	72517	circular	BACE002	4	Bacteroidota	Bacteroidia	Bacteroidales	Bacteroidaceae	Bacteroides	CONJScan/Plasmids/T4SS_typeB		0		0																-	-	1.0	PTU could not be assigned. Query is part of a graph component of size 1	1.0	1.87	1356.0		0.0	0.0	0.0	MOBP1;MOBP1		Plasmid	pCONJ	10.0
BACY001.0523.00001.002P	BACY001.0523.00001	NC_009673.1	7135	circular	BACY001	17	Bacillota	Bacilli	Bacillales	Bacillaceae	Bacillus	CONJScan/Plasmids/MOB		0		0																-	-	1.0	PTU could not be assigned. Query is part of a graph component of size 2					0.0	0.0	0.0	MOBT		Plasmid	pMOB	0.0
BACY001.0523.00002.002P	BACY001.0523.00002	NZ_CP024100.1	83528	circular	BACY001	17	Bacillota	Bacilli	Bacillales	Bacillaceae	Bacillus	CONJScan/Plasmids/MOB		0		0																-	-	1.0	PTU could not be assigned. Query is part of a graph component of size 1				1139_0.0	0.0	0.0	0.0	MOBP2		Plasmid	pMOB	3.0
BACY001.0523.00002.003P	BACY001.0523.00002	NZ_CP024099.1	53101	circular	BACY001	17	Bacillota	Bacilli	Bacillales	Bacillaceae	Bacillus	CONJScan/Plasmids/T4SS_typeFA		0		0																PTU-Bac31	II	1.0	Query is a PTU-Bac31 plasmid					0.0	0.0	0.0	MOBC		Plasmid	pCONJ	5.0
BACY001.0523.00003.002P	BACY001.0523.00003	NZ_CP024103.1	67318	circular	BACY001	17	Bacillota	Bacilli	Bacillales	Bacillaceae	Bacillus	CONJScan/Plasmids/MOB		0		0																-	-	1.0	PTU could not be assigned. Query is part of a graph component of size 1				1139_0.0	0.0	0.0	0.0	MOBP2		Plasmid	pMOB	2.0
BACY001.0523.00003.003P	BACY001.0523.00003	NZ_CP024102.1	53029	circular	BACY001	17	Bacillota	Bacilli	Bacillales	Bacillaceae	Bacillus	CONJScan/Plasmids/T4SS_typeFA		0		0																PTU-Bac31	II	1.0	Query is a PTU-Bac31 plasmid					0.0	0.0	0.0	MOBC		Plasmid	pCONJ	5.0
BACY001.0523.00004.002P	BACY001.0523.00004	NZ_CP024106.1	67307	circular	BACY001	17	Bacillota	Bacilli	Bacillales	Bacillaceae	Bacillus	CONJScan/Plasmids/MOB		0		0																-	-	1.0	PTU could not be assigned. Query is part of a graph component of size 1				1139_0.0	0.0	0.0	0.0	MOBP2		Plasmid	pMOB	2.0
BACY001.0523.00004.003P	BACY001.0523.00004	NZ_CP024105.1	53140	circular	BACY001	17	Bacillota	Bacilli	Bacillales	Bacillaceae	Bacillus	CONJScan/Plasmids/T4SS_typeFA		0		0																PTU-Bac31	II	1.0	Query is a PTU-Bac31 plasmid					0.0	0.0	0.0	MOBC		Plasmid	pCONJ	5.0
BACY001.0523.00005.002P	BACY001.0523.00005	NZ_CP024110.1	79732	circular	BACY001	17	Bacillota	Bacilli	Bacillales	Bacillaceae	Bacillus	CONJScan/Plasmids/MOB		0		0																-	-	1.0	PTU could not be assigned. Query is part of a graph component of size 1				1139_0.0	0.0	0.0	0.0	MOBP2		Plasmid	pMOB	3.0
BACY001.0523.00006.002P	BACY001.0523.00006	NZ_CP024112.1	83510	circular	BACY001	17	Bacillota	Bacilli	Bacillales	Bacillaceae	Bacillus	CONJScan/Plasmids/MOB		0		0																-	-	1.0	PTU could not be assigned. Query is part of a graph component of size 1				1139_0.0	0.0	0.0	0.0	MOBP2		Plasmid	pMOB	3.0
BACY001.0523.00007.002P	BACY001.0523.00007	NZ_CP024097.1	83535	circular	BACY001	17	Bacillota	Bacilli	Bacillales	Bacillaceae	Bacillus	CONJScan/Plasmids/MOB		0		0																-	-	1.0	PTU could not be assigned. Query is part of a graph component of size 1				1139_0.0	0.0	0.0	0.0	MOBP2		Plasmid	pMOB	3.0
BACY001.0523.00008.002P	BACY001.0523.00008	NZ_CP024108.1	83510	circular	BACY001	17	Bacillota	Bacilli	Bacillales	Bacillaceae	Bacillus	CONJScan/Plasmids/MOB		0		0																-	-	1.0	PTU could not be assigned. Query is part of a graph component of size 1				1139_0.0	0.0	0.0	0.0	MOBP2		Plasmid	pMOB	3.0
BACY001.0523.00009.002P	BACY001.0523.00009	NZ_CP024118.1	83527	circular	BACY001	17	Bacillota	Bacilli	Bacillales	Bacillaceae	Bacillus			0		0																-	-	1.0	PTU could not be assigned. Query is part of a graph component of size 1				1139_0.0	0.0	0.0	0.0			Plasmid	pNT	3.0
BACY001.0523.00009.003P	BACY001.0523.00009	NZ_CP024117.1	53095	circular	BACY001	17	Bacillota	Bacilli	Bacillales	Bacillaceae	Bacillus	CONJScan/Plasmids/T4SS_typeFA		0		0																PTU-Bac31	II	1.0	Query is a PTU-Bac31 plasmid					0.0	0.0	0.0	MOBC		Plasmid	pCONJ	5.0
BACY001.0523.00010.002P	BACY001.0523.00010	NZ_CP024122.1	67308	circular	BACY001	17	Bacillota	Bacilli	Bacillales	Bacillaceae	Bacillus	CONJScan/Plasmids/MOB		0		0																-	-	1.0	PTU could not be assigned. Query is part of a graph component of size 1				1139_0.0	0.0	0.0	0.0	MOBP2		Plasmid	pMOB	2.0
BACY001.0523.00010.003P	BACY001.0523.00010	NZ_CP024121.1	53103	circular	BACY001	17	Bacillota	Bacilli	Bacillales	Bacillaceae	Bacillus	CONJScan/Plasmids/dCONJ_typeFA		0		0																PTU-Bac31	II	1.0	Query is a PTU-Bac31 plasmid					0.0	0.0	0.0	MOBC		Plasmid	pMOB	5.0
BACY001.0523.00010.004P	BACY001.0523.00010	NZ_CP024119.1	14107	circular	BACY001	17	Bacillota	Bacilli	Bacillales	Bacillaceae	Bacillus			0		0																-	-	1.0	PTU could not be assigned. Query is part of a graph component of size 1					0.0	0.0	0.0			Plasmid	pNT	0.0
BACY001.0523.00011.002P	BACY001.0523.00011	NZ_CP024115.1	83526	circular	BACY001	17	Bacillota	Bacilli	Bacillales	Bacillaceae	Bacillus	CONJScan/Plasmids/MOB		0		0																-	-	1.0	PTU could not be assigned. Query is part of a graph component of size 1				1139_0.0	0.0	0.0	0.0	MOBP2		Plasmid	pMOB	3.0
BACY001.0523.00011.003P	BACY001.0523.00011	NZ_CP024114.1	53100	circular	BACY001	17	Bacillota	Bacilli	Bacillales	Bacillaceae	Bacillus	CONJScan/Plasmids/T4SS_typeFA		0		0																PTU-Bac31	II	1.0	Query is a PTU-Bac31 plasmid					0.0	0.0	0.0	MOBC		Plasmid	pCONJ	5.0
BACY001.0523.00012.002P	BACY001.0523.00012	NZ_CP066177.1	11640	circular	BACY001	17	Bacillota	Bacilli	Bacillales	Bacillaceae	Bacillus	CONJScan/Plasmids/MOB		0		0																-	-	1.0	PTU could not be assigned. Query is part of a graph component of size 1					0.0	0.0	0.0	MOBV		Plasmid	pMOB	0.0
BACY001.0523.00012.003P	BACY001.0523.00012	NZ_CP066178.1	11581	circular	BACY001	17	Bacillota	Bacilli	Bacillales	Bacillaceae	Bacillus			0		0																-	-	1.0	PTU could not be assigned. Query is part of a graph component of size 2					0.0	0.0	0.0			Plasmid	pNT	1.0
BACY001.0523.00013.002P	BACY001.0523.00013	NZ_CP066183.1	51478	circular	BACY001	17	Bacillota	Bacilli	Bacillales	Bacillaceae	Bacillus			0		0																-	-	1.0	PTU could not be assigned. Query is part of a graph component of size 1					0.0	0.0	0.0			PP	PP	1.0
BACY001.0523.00013.003P	BACY001.0523.00013	NZ_CP066182.1	43118	circular	BACY001	17	Bacillota	Bacilli	Bacillales	Bacillaceae	Bacillus			0		0																-	-	1.0	PTU could not be assigned. Query is part of a graph component of size 1					0.0	0.0	0.0			PP	PP	0.0
BACY001.0523.00013.004P	BACY001.0523.00013	NZ_CP066180.1	11640	circular	BACY001	17	Bacillota	Bacilli	Bacillales	Bacillaceae	Bacillus	CONJScan/Plasmids/MOB		0		0																-	-	1.0	PTU could not be assigned. Query is part of a graph component of size 1					0.0	0.0	0.0	MOBV		Plasmid	pMOB	0.0
BACY001.0523.00013.005P	BACY001.0523.00013	NZ_CP066181.1	11581	circular	BACY001	17	Bacillota	Bacilli	Bacillales	Bacillaceae	Bacillus			0		0																-	-	1.0	PTU could not be assigned. Query is part of a graph component of size 2					0.0	0.0	0.0			Plasmid	pNT	1.0
BACY001.0523.00014.002P	BACY001.0523.00014	NZ_CP066186.1	44141	circular	BACY001	17	Bacillota	Bacilli	Bacillales	Bacillaceae	Bacillus			0		0																-	-	1.0	PTU could not be assigned. Query is part of a graph component of size 1				1139_0.0	0.0	0.0	0.0			Plasmid	pNT	1.0
BACY001.0523.00015.002P	BACY001.0523.00015	NZ_CP066190.1	79734	circular	BACY001	17	Bacillota	Bacilli	Bacillales	Bacillaceae	Bacillus	CONJScan/Plasmids/MOB		0		0																-	-	1.0	PTU could not be assigned. Query is part of a graph component of size 1				1139_0.0	0.0	0.0	0.0	MOBP2		Plasmid	pMOB	3.0
BACY001.0523.00015.003P	BACY001.0523.00015	NZ_CP066191.1	14402	circular	BACY001	17	Bacillota	Bacilli	Bacillales	Bacillaceae	Bacillus			0		0																-	-	1.0	PTU could not be assigned. Query is part of a graph component of size 1					0.0	0.0	0.0			PP	PP	0.0
BACY001.0523.00015.004P	BACY001.0523.00015	NZ_CP066189.1	3662	circular	BACY001	17	Bacillota	Bacilli	Bacillales	Bacillaceae	Bacillus			0		0																-	-	1.0	PTU could not be assigned. Query is part of a graph component of size 1				340_-	0.0	0.0	0.0			Plasmid	pNT	0.0
BACY001.0523.00015.005P	BACY001.0523.00015	NZ_CP066188.1	3421	circular	BACY001	17	Bacillota	Bacilli	Bacillales	Bacillaceae	Bacillus	CONJScan/Plasmids/MOB		0		0																-	-	1.0	PTU could not be assigned. Query is part of a graph component of size 1					0.0	0.0	0.0	MOBV		Plasmid	pMOB	0.0
BACY001.0523.00016.002P	BACY001.0523.00016	NZ_CP066193.1	11673	circular	BACY001	17	Bacillota	Bacilli	Bacillales	Bacillaceae	Bacillus	CONJScan/Plasmids/MOB		0		0																-	-	1.0	PTU could not be assigned. Query is part of a graph component of size 2					0.0	0.0	0.0	MOBT		Plasmid	pMOB	1.0
BACY001.0523.00017.002P	BACY001.0523.00017	NZ_CP066196.1	83570	circular	BACY001	17	Bacillota	Bacilli	Bacillales	Bacillaceae	Bacillus	CONJScan/Plasmids/MOB		0		0																-	-	1.0	PTU could not be assigned. Query is part of a graph component of size 1				1139_0.0	0.0	0.0	0.0	MOBP2		Plasmid	pMOB	3.0
BACY001.0523.00017.003P	BACY001.0523.00017	NZ_CP066195.1	53121	circular	BACY001	17	Bacillota	Bacilli	Bacillales	Bacillaceae	Bacillus	CONJScan/Plasmids/T4SS_typeFA		0		0																PTU-Bac31	II	1.0	Query is a PTU-Bac31 plasmid					0.0	0.0	0.0	MOBC		Plasmid	pCONJ	4.0
BAEG001.0523.00001.002P	BAEG001.0523.00001	NZ_CP072228.1	98236	circular	BAEG001	2	Bacteroidota	Bacteroidia	Bacteroidales	Bacteroidaceae	Bacteroides	CONJScan/Plasmids/T4SS_typeB		0		0																-	-	1.0	PTU could not be assigned. Query is part of a graph component of size 1	1.0	1.38	1356.0		0.0	0.0	0.0	MOBP1;MOBP1		Plasmid	pCONJ	12.0
BAFA001.0523.00001.002P	BAFA001.0523.00001	NZ_CP081914.1	36882	circular	BAFA001	4	Bacteroidota	Bacteroidia	Bacteroidales	Bacteroidaceae	Bacteroides	CONJScan/Plasmids/T4SS_typeB		0		0																-	-	1.0	PTU could not be assigned. Query is part of a graph component of size 2					0.0	0.0	0.0	MOBP1		Plasmid	pCONJ	25.0
BAFA001.0523.00001.003P	BAFA001.0523.00001	NZ_CP081915.1	32924	circular	BAFA001	4	Bacteroidota	Bacteroidia	Bacteroidales	Bacteroidaceae	Bacteroides	CONJScan/Plasmids/T4SS_typeB		0		0																-	-	1.0	PTU could not be assigned. Query is part of a graph component of size 2					0.0	0.0	0.0	MOBB		Plasmid	pCONJ	2.0
BAFA001.0523.00002.002P	BAFA001.0523.00002	NZ_CP103142.1	57062	circular	BAFA001	4	Bacteroidota	Bacteroidia	Bacteroidales	Bacteroidaceae	Bacteroides	CONJScan/Plasmids/T4SS_typeB	Tn4555(IME)	1	Tn4555(IME)	1	BAFA001.0523.00002.002P_37	cfxA	BETA-LACTAM	BETA-LACTAM	YES											-	-	1.0	PTU could not be assigned. Query is part of a graph component of size 2	1.0	1.83	1045.0		0.0	0.0	0.0	MOBP1	Tn4555(IME)	Plasmid	pCONJ	17.0
BAFA001.0523.00002.003P	BAFA001.0523.00002	NZ_CP103143.1	42385	circular	BAFA001	4	Bacteroidota	Bacteroidia	Bacteroidales	Bacteroidaceae	Bacteroides	CONJScan/Plasmids/T4SS_typeB		0		0																-	-	1.0	PTU could not be assigned. Query is part of a graph component of size 1					0.0	0.0	0.0	MOBP1		Plasmid	pCONJ	39.0
BAFA001.0523.00002.004P	BAFA001.0523.00002	NZ_CP103144.1	33024	circular	BAFA001	4	Bacteroidota	Bacteroidia	Bacteroidales	Bacteroidaceae	Bacteroides	CONJScan/Plasmids/T4SS_typeB		0		0																-	-	1.0	PTU could not be assigned. Query is part of a graph component of size 2					0.0	0.0	0.0	MOBB		Plasmid	pCONJ	3.0
BAFA001.0523.00002.005P	BAFA001.0523.00002	NZ_CP103146.1	4925	circular	BAFA001	4	Bacteroidota	Bacteroidia	Bacteroidales	Bacteroidaceae	Bacteroides	CONJScan/Plasmids/MOB		0		0																-	-	1.0	PTU could not be assigned. Query is part of a graph component of size 1					0.0	0.0	0.0	MOBP1		Plasmid	pMOB	0.0
BAFA001.0523.00002.006P	BAFA001.0523.00002	NZ_CP103145.1	4106	circular	BAFA001	4	Bacteroidota	Bacteroidia	Bacteroidales	Bacteroidaceae	Bacteroides	CONJScan/Plasmids/MOB		0		0																-	-	1.0	PTU could not be assigned. Query is part of a graph component of size 1					1.0	0.0	0.0	MOBP1		Plasmid	pMOB	0.0
BAFA001.0523.00002.007P	BAFA001.0523.00002	NZ_CP103147.1	2756	circular	BAFA001	4	Bacteroidota	Bacteroidia	Bacteroidales	Bacteroidaceae	Bacteroides			0		0																-	-	1.0	PTU could not be assigned. Query is part of a graph component of size 2					0.0	0.0	0.0			Plasmid	pNT	1.0
BAFA001.0523.00003.002P	BAFA001.0523.00003	NZ_CP103277.1	5581	circular	BAFA001	4	Bacteroidota	Bacteroidia	Bacteroidales	Bacteroidaceae	Bacteroides		pRETCFN42d	1		0																-	-	1.0	PTU could not be assigned. Query is part of a graph component of size 1	1.0	24.69	1378.0		0.0	0.0	0.0			Plasmid	pNT	1.0
BAFA001.0523.00003.003P	BAFA001.0523.00003	NZ_CP103275.1	4320	circular	BAFA001	4	Bacteroidota	Bacteroidia	Bacteroidales	Bacteroidaceae	Bacteroides	CONJScan/Plasmids/MOB		0		0																-	-	1.0	PTU could not be assigned. Query is part of a graph component of size 1					0.0	0.0	0.0	MOBP1		Plasmid	pMOB	0.0
BAFA001.0523.00003.004P	BAFA001.0523.00003	NZ_CP103276.1	2714	circular	BAFA001	4	Bacteroidota	Bacteroidia	Bacteroidales	Bacteroidaceae	Bacteroides			0		0																-	-	1.0	PTU could not be assigned. Query is part of a graph component of size 2					0.0	0.0	0.0			Plasmid	pNT	0.0
BAFA001.0523.00004.002P	BAFA001.0523.00004	NZ_CP103272.1	5026	circular	BAFA001	4	Bacteroidota	Bacteroidia	Bacteroidales	Bacteroidaceae	Bacteroides			0		0																-	-	1.0	PTU could not be assigned. Query is part of a graph component of size 2					0.0	0.0	0.0			Plasmid	pNT	5.0
BAFA001.0523.00004.003P	BAFA001.0523.00004	NZ_CP103273.1	4131	circular	BAFA001	4	Bacteroidota	Bacteroidia	Bacteroidales	Bacteroidaceae	Bacteroides			0		0																-	-	1.0	PTU could not be assigned. Query is part of a graph component of size 2					1.0	0.0	0.0			Plasmid	pNT	0.0
BAFR001.0523.00001.002P	BAFR001.0523.00001	NZ_CP036547.1	78085	circular	BAFR001	25	Bacteroidota	Bacteroidia	Bacteroidales	Bacteroidaceae	Bacteroides	CONJScan/Plasmids/T4SS_typeB		0		0																-	-	1.0	PTU could not be assigned. Query is part of a graph component of size 1	2.0	3.12	2439.0		0.0	0.0	0.0	MOBB		Plasmid	pCONJ	8.0
BAFR001.0523.00001.003P	BAFR001.0523.00001	NZ_CP036548.1	8331	circular	BAFR001	25	Bacteroidota	Bacteroidia	Bacteroidales	Bacteroidaceae	Bacteroides	CONJScan/Plasmids/MOB		0		0	BAFR001.0523.00001.003P_7	nimE	NITROIMIDAZOLE	NITROIMIDAZOLE	YES											-	-	1.0	PTU could not be assigned. Query is part of a graph component of size 2					0.0	0.0	0.0	MOBB		Plasmid	pMOB	1.0
BAFR001.0523.00001.004P	BAFR001.0523.00001	NZ_CP036549.1	5595	circular	BAFR001	25	Bacteroidota	Bacteroidia	Bacteroidales	Bacteroidaceae	Bacteroides			0		0																-	-	1.0	PTU could not be assigned. Query is part of a graph component of size 2					0.0	0.0	0.0			Plasmid	pNT	0.0
BAFR001.0523.00002.002P	BAFR001.0523.00002	NZ_CP036540.1	85671	circular	BAFR001	25	Bacteroidota	Bacteroidia	Bacteroidales	Bacteroidaceae	Bacteroides	CONJScan/Plasmids/T4SS_typeB		0		0																-	-	1.0	PTU could not be assigned. Query is part of a graph component of size 1	3.0	5.1	4370.0		0.0	0.0	0.0	MOBB		Plasmid	pCONJ	5.0
BAFR001.0523.00002.003P	BAFR001.0523.00002	NZ_CP036541.1	5594	circular	BAFR001	25	Bacteroidota	Bacteroidia	Bacteroidales	Bacteroidaceae	Bacteroides			0		0																-	-	1.0	PTU could not be assigned. Query is part of a graph component of size 2					0.0	0.0	0.0			Plasmid	pNT	0.0
BAFR001.0523.00003.002P	BAFR001.0523.00003	NZ_CP036543.1	7221	circular	BAFR001	25	Bacteroidota	Bacteroidia	Bacteroidales	Bacteroidaceae	Bacteroides			0		0	BAFR001.0523.00003.002P_4	nimD	NITROIMIDAZOLE	NITROIMIDAZOLE	YES											-	-	1.0	PTU could not be assigned. Query is part of a graph component of size 1	1.0	18.31	1322.0		0.0	0.0	0.0			Plasmid	pNT	0.0
BAFR001.0523.00003.003P	BAFR001.0523.00003	NZ_CP036544.1	4137	circular	BAFR001	25	Bacteroidota	Bacteroidia	Bacteroidales	Bacteroidaceae	Bacteroides			0		0																-	-	1.0	PTU could not be assigned. Query is part of a graph component of size 2					1.0	0.0	0.0			Plasmid	pNT	0.0
BAFR001.0523.00003.004P	BAFR001.0523.00003	NZ_CP036545.1	2782	circular	BAFR001	25	Bacteroidota	Bacteroidia	Bacteroidales	Bacteroidaceae	Bacteroides			0		0																-	-	1.0	PTU could not be assigned. Query is part of a graph component of size 2					0.0	0.0	0.0			Plasmid	pNT	1.0
BAFR001.0523.00004.002P	BAFR001.0523.00004	NZ_CP036551.1	8306	circular	BAFR001	25	Bacteroidota	Bacteroidia	Bacteroidales	Bacteroidaceae	Bacteroides	CONJScan/Plasmids/MOB		0		0	BAFR001.0523.00004.002P_12	nimA	NITROIMIDAZOLE	NITROIMIDAZOLE	YES											-	-	1.0	PTU could not be assigned. Query is part of a graph component of size 1	1.0	14.62	1214.0		0.0	0.0	0.0	MOBB		Plasmid	pMOB	1.0
BAFR001.0523.00004.003P	BAFR001.0523.00004	NZ_CP036552.1	5594	circular	BAFR001	25	Bacteroidota	Bacteroidia	Bacteroidales	Bacteroidaceae	Bacteroides			0		0																-	-	1.0	PTU could not be assigned. Query is part of a graph component of size 2					0.0	0.0	0.0			Plasmid	pNT	0.0
BAFR001.0523.00005.002P	BAFR001.0523.00005	NZ_CP036554.1	6129	circular	BAFR001	25	Bacteroidota	Bacteroidia	Bacteroidales	Bacteroidaceae	Bacteroides	CONJScan/Plasmids/MOB		0		0																-	-	1.0	PTU could not be assigned. Query is part of a graph component of size 1					0.0	0.0	0.0	MOBP1		Plasmid	pMOB	0.0
BAFR001.0523.00010.002P	BAFR001.0523.00010	NZ_CP018939.1	73970	circular	BAFR001	25	Bacteroidota	Bacteroidia	Bacteroidales	Bacteroidaceae	Bacteroides	CONJScan/Plasmids/T4SS_typeB		0		0																-	-	1.0	PTU could not be assigned. Query is part of a graph component of size 2					0.0	0.0	0.0	MOBP1		Plasmid	pCONJ	50.0
BAFR001.0523.00010.003P	BAFR001.0523.00010	NZ_CP018938.1	45350	circular	BAFR001	25	Bacteroidota	Bacteroidia	Bacteroidales	Bacteroidaceae	Bacteroides			0		0																-	-	1.0	PTU could not be assigned. Query is part of a graph component of size 1					0.0	0.0	0.0			Plasmid	pNT	4.0
BAFR001.0523.00011.002P	BAFR001.0523.00011	NZ_CP036556.1	36560	circular	BAFR001	25	Bacteroidota	Bacteroidia	Bacteroidales	Bacteroidaceae	Bacteroides	CONJScan/Plasmids/T4SS_typeB		0		0																-	-	1.0	PTU could not be assigned. Query is part of a graph component of size 2					0.0	0.0	0.0	MOBP1		Plasmid	pCONJ	19.0
BAFR001.0523.00012.002P	BAFR001.0523.00012	NZ_CP043609.1	89141	circular	BAFR001	25	Bacteroidota	Bacteroidia	Bacteroidales	Bacteroidaceae	Bacteroides	CONJScan/Plasmids/T4SS_typeB		0		0																-	-	1.0	PTU could not be assigned. Query is part of a graph component of size 1	3.0	3.77	3361.0		0.0	0.0	0.0	MOBB		Plasmid	pCONJ	11.0
BAFR001.0523.00013.002P	BAFR001.0523.00013	NZ_CP054002.1	91764	circular	BAFR001	25	Bacteroidota	Bacteroidia	Bacteroidales	Bacteroidaceae	Bacteroides	CONJScan/Plasmids/T4SS_typeB		0		0	BAFR001.0523.00013.002P_44,BAFR001.0523.00013.002P_45,BAFR001.0523.00013.002P_99	erm(F),tet(X2)	MACROLIDE,TETRACYCLINE	MACROLIDE,TETRACYCLINE	YES											-	-	1.0	PTU could not be assigned. Query is part of a graph component of size 1	1.0	4.28	3925.0		0.0	0.0	0.0	MOBP1		Plasmid	pCONJ	16.0
BAFR001.0523.00013.003P	BAFR001.0523.00013	NZ_CP054001.1	51017	circular	BAFR001	25	Bacteroidota	Bacteroidia	Bacteroidales	Bacteroidaceae	Bacteroides	CONJScan/Plasmids/T4SS_typeB		0		0																-	-	1.0	PTU could not be assigned. Query is part of a graph component of size 2	2.0	4.04	2060.0		0.0	0.0	0.0	MOBP1		Plasmid	pCONJ	28.0
BAFR001.0523.00013.004P	BAFR001.0523.00013	NZ_CP054004.1	2783	circular	BAFR001	25	Bacteroidota	Bacteroidia	Bacteroidales	Bacteroidaceae	Bacteroides			0		0																-	-	1.0	PTU could not be assigned. Query is part of a graph component of size 2					0.0	0.0	0.0			Plasmid	pNT	1.0
BAFR001.0523.00015.002P	BAFR001.0523.00015	NZ_CP069564.1	98235	circular	BAFR001	25	Bacteroidota	Bacteroidia	Bacteroidales	Bacteroidaceae	Bacteroides	CONJScan/Plasmids/T4SS_typeB		0		0																-	-	1.0	PTU could not be assigned. Query is part of a graph component of size 1	1.0	1.38	1356.0		0.0	0.0	0.0	MOBP1;MOBP1		Plasmid	pCONJ	12.0
BAFR001.0523.00016.002P	BAFR001.0523.00016	NZ_CP081921.1	35580	circular	BAFR001	25	Bacteroidota	Bacteroidia	Bacteroidales	Bacteroidaceae	Bacteroides	CONJScan/Plasmids/T4SS_typeB		0		0																-	-	1.0	PTU could not be assigned. Query is part of a graph component of size 2					0.0	0.0	0.0	MOBP1		Plasmid	pCONJ	20.0
BAFR001.0523.00017.002P	BAFR001.0523.00017	NZ_CP083624.1	36573	circular	BAFR001	25	Bacteroidota	Bacteroidia	Bacteroidales	Bacteroidaceae	Bacteroides	CONJScan/Plasmids/T4SS_typeB		0		0																-	-	1.0	PTU could not be assigned. Query is part of a graph component of size 2					0.0	0.0	0.0	MOBP1		Plasmid	pCONJ	19.0
BAFR001.0523.00022.002P	BAFR001.0523.00022	NC_006873.1	36560	circular	BAFR001	25	Bacteroidota	Bacteroidia	Bacteroidales	Bacteroidaceae	Bacteroides	CONJScan/Plasmids/T4SS_typeB		0		0																-	-	1.0	PTU could not be assigned. Query is part of a graph component of size 2					0.0	0.0	0.0	MOBP1		Plasmid	pCONJ	19.0
BAFR001.0523.00023.002P	BAFR001.0523.00023	NC_006297.1	33716	circular	BAFR001	25	Bacteroidota	Bacteroidia	Bacteroidales	Bacteroidaceae	Bacteroides	CONJScan/Plasmids/T4SS_typeB		0		0																-	-	1.0	PTU could not be assigned. Query is part of a graph component of size 2	1.0	5.52	1861.0		0.0	0.0	0.0	MOBP1		Plasmid	pCONJ	16.0
BAGL001.0523.00002.002P	BAGL001.0523.00002	NZ_CP035233.1	65273	circular	BAGL001	4	Bacillota	Bacilli	Bacillales	Bacillaceae	Bacillus	CONJScan/Plasmids/T4SS_typeT		0		0																-	-	1.0	PTU could not be assigned. Query is part of a graph component of size 1					0.0	0.0	0.0	MOBP2		Plasmid	pCONJ	39.0
BAGR001.0523.00001.002P	BAGR001.0523.00001	NC_012847.1	28192	circular	BAGR001	1	Pseudomonadota	Alphaproteobacteria	Hyphomicrobiales	Bartonellaceae	Bartonella	CONJScan/Plasmids/T4SS_typeT		0		0																-	-	1.0	PTU could not be assigned. Query is part of a graph component of size 3					0.0	0.0	0.0	MOBF		Plasmid	pCONJ	8.0
BAHA001.0523.00010.002P	BAHA001.0523.00010	NZ_CP114067.1	203589	circular	BAHA001	10	Bacillota	Bacilli	Bacillales	Bacillaceae	Bacillus			0		0																-	-	1.0	PTU could not be assigned. Query is part of a graph component of size 1					0.0	0.0	0.0			PP	PP	1.0
BAHA003.0523.00001.002P	BAHA003.0523.00001	NZ_CP101113.1	29892	circular	BAHA003	1	Pseudomonadota	Alphaproteobacteria	Hyphomicrobiales	Bartonellaceae	Bartonella	CONJScan/Plasmids/T4SS_typeT		0		0																-	-	1.0	PTU could not be assigned. Query is part of a graph component of size 1					0.0	0.0	0.0	MOBP1		Plasmid	pCONJ	2.0
BAKO001.0523.00001.002P	BAKO001.0523.00001	NZ_CP042964.1	41483	circular	BAKO001	1	Pseudomonadota	Alphaproteobacteria	Hyphomicrobiales	Bartonellaceae	Bartonella	CONJScan/Plasmids/T4SS_typeT		0		0																-	-	1.0	PTU could not be assigned. Query is part of a graph component of size 1					0.0	0.0	0.0	MOBP1		Plasmid	pCONJ	5.0
BAKR001.0523.00001.002P	BAKR001.0523.00001	NZ_CP042965.1	29057	circular	BAKR001	15	Pseudomonadota	Alphaproteobacteria	Hyphomicrobiales	Bartonellaceae	Bartonella	CONJScan/Plasmids/T4SS_typeT		0		0																-	-	1.0	PTU could not be assigned. Query is part of a graph component of size 1					0.0	0.0	0.0	MOBP1		Plasmid	pCONJ	3.0
BALI001.0523.00004.002P	BALI001.0523.00004	NZ_CP014843.1	205480	linear	BALI001	36	Bacillota	Bacilli	Bacillales	Bacillaceae	Bacillus			0		0																-	-	1.0	PTU could not be assigned. Query is part of a graph component of size 3					0.0	0.0	0.0			PP	PP	3.0
BALI001.0523.00007.002P	BALI001.0523.00007	NZ_CP021670.1	205000	linear	BALI001	36	Bacillota	Bacilli	Bacillales	Bacillaceae	Bacillus			0		0																-	-	1.0	PTU could not be assigned. Query is part of a graph component of size 3					0.0	0.0	0.0			PP	PP	2.0
BALI001.0523.00007.003P	BALI001.0523.00007	NZ_CP021671.1	75043	linear	BALI001	36	Bacillota	Bacilli	Bacillales	Bacillaceae	Bacillus			0		0	BALI001.0523.00007.003P_76	erm(D)	MACROLIDE	MACROLIDE	YES											-	-	1.0	PTU could not be assigned. Query is part of a graph component of size 2					0.0	0.0	0.0			Plasmid	pNT	5.0
BALI001.0523.00008.002P	BALI001.0523.00008	NZ_CP021678.1	100616	linear	BALI001	36	Bacillota	Bacilli	Bacillales	Bacillaceae	Bacillus			0		0																-	-	1.0	PTU could not be assigned. Query is part of a graph component of size 2	1.0	1.33	1337.0		0.0	0.0	0.0			PP	PP	0.0
BALI001.0523.00008.003P	BALI001.0523.00008	NZ_CP021679.1	11529	linear	BALI001	36	Bacillota	Bacilli	Bacillales	Bacillaceae	Bacillus			0		0																-	-	1.0	PTU could not be assigned. Query is part of a graph component of size 2					0.0	0.0	0.0			PP	PP	0.0
BALI001.0523.00014.002P	BALI001.0523.00014	NZ_CP027790.1	42138	circular	BALI001	36	Bacillota	Bacilli	Bacillales	Bacillaceae	Bacillus			0		0																-	-	1.0	PTU could not be assigned. Query is part of a graph component of size 1					0.0	0.0	0.0			Plasmid	pNT	11.0
BALI001.0523.00014.003P	BALI001.0523.00014	NZ_CP027791.1	31204	circular	BALI001	36	Bacillota	Bacilli	Bacillales	Bacillaceae	Bacillus			0		0																-	-	1.0	PTU could not be assigned. Query is part of a graph component of size 1					0.0	0.0	0.0			PP	PP	2.0
BALI001.0523.00015.002P	BALI001.0523.00015	NZ_CP032539.1	49781	circular	BALI001	36	Bacillota	Bacilli	Bacillales	Bacillaceae	Bacillus			0		0																-	-	1.0	PTU could not be assigned. Query is part of a graph component of size 1					0.0	0.0	0.0			Plasmid	pNT	11.0
BALI001.0523.00017.002P	BALI001.0523.00017	NZ_CP035189.1	212467	circular	BALI001	36	Bacillota	Bacilli	Bacillales	Bacillaceae	Bacillus			0		0																-	-	1.0	PTU could not be assigned. Query is part of a graph component of size 3	1.0	0.57	1216.0		0.0	0.0	0.0			PP	PP	2.0
BALI001.0523.00017.003P	BALI001.0523.00017	NZ_CP035190.1	27664	circular	BALI001	36	Bacillota	Bacilli	Bacillales	Bacillaceae	Bacillus			0		0																-	-	1.0	PTU could not be assigned. Query is part of a graph component of size 1					0.0	0.0	0.0			Plasmid	pNT	4.0
BALI001.0523.00018.002P	BALI001.0523.00018	NZ_CP035229.1	96005	circular	BALI001	36	Bacillota	Bacilli	Bacillales	Bacillaceae	Bacillus	CONJScan/Plasmids/T4SS_typeT		0		0																-	-	1.0	PTU could not be assigned. Query is part of a graph component of size 2					0.0	0.0	0.0	MOBP2		Plasmid	pCONJ	58.0
BALI001.0523.00026.002P	BALI001.0523.00026	NZ_CP045815.1	9150	circular	BALI001	36	Bacillota	Bacilli	Bacillales	Bacillaceae	Bacillus			0		0																-	-	1.0	PTU could not be assigned. Query is part of a sHSBM cluster of size 2				30_14	0.0	0.0	0.0			Plasmid	pNT	0.0
BALI001.0523.00028.002P	BALI001.0523.00028	NZ_CP065648.1	62183	linear	BALI001	36	Bacillota	Bacilli	Bacillales	Bacillaceae	Bacillus	CONJScan/Plasmids/T4SS_typeFA		0		0																-	-	1.0	PTU could not be assigned. Query is part of a graph component of size 1					0.0	0.0	0.0	MOBC		Plasmid	pCONJ	7.0
BALI001.0523.00028.003P	BALI001.0523.00028	NZ_CP065645.1	37079	circular	BALI001	36	Bacillota	Bacilli	Bacillales	Bacillaceae	Bacillus			0		0																-	-	1.0	PTU could not be assigned. Query is part of a graph component of size 1					0.0	0.0	0.0			PP	PP	3.0
BALI001.0523.00028.004P	BALI001.0523.00028	NZ_CP065644.1	31335	circular	BALI001	36	Bacillota	Bacilli	Bacillales	Bacillaceae	Bacillus	CONJScan/Plasmids/T4SS_typeFA		0		0																-	-	1.0	PTU could not be assigned. Query is part of a graph component of size 1					0.0	0.0	0.0	MOBC		Plasmid	pCONJ	3.0
BALI001.0523.00028.005P	BALI001.0523.00028	NZ_CP065646.1	28444	linear	BALI001	36	Bacillota	Bacilli	Bacillales	Bacillaceae	Bacillus	CONJScan/Plasmids/T4SS_typeFA		0		0																-	-	1.0	PTU could not be assigned. Query is part of a graph component of size 1					0.0	0.0	0.0	MOBC		Plasmid	pCONJ	3.0
BALU001.0523.00001.002P	BALU001.0523.00001	NZ_CP040339.1	51945	circular	BALU001	1	Bacillota	Bacilli	Bacillales	Bacillaceae	Bacillus	CONJScan/Plasmids/MOB		0		0									BALU001.0523.00001.002P_21,BALU001.0523.00001.002P_25	arsD,arsN1	STRESS	METAL	ARSENIC	ARSENIC,ARSENITE	YES	-	-	1.0	PTU could not be assigned. Query is part of a graph component of size 1					0.0	0.0	0.0	MOBP1		Plasmid	pMOB	3.0
BALU001.0523.00001.003P	BALU001.0523.00001	NZ_CP040337.1	35986	circular	BALU001	1	Bacillota	Bacilli	Bacillales	Bacillaceae	Bacillus	CONJScan/Plasmids/MOB		0		0																-	-	1.0	PTU could not be assigned. Query is part of a graph component of size 1					0.0	0.0	0.0	MOBQ		Plasmid	pMOB	2.0
BALU001.0523.00001.004P	BALU001.0523.00001	NZ_CP040338.1	24358	circular	BALU001	1	Bacillota	Bacilli	Bacillales	Bacillaceae	Bacillus	CONJScan/Plasmids/MOB		0		0																-	-	1.0	PTU could not be assigned. Query is part of a graph component of size 2					0.0	0.0	0.0	MOBV;MOBV		Plasmid	pMOB	7.0
BAME001.0523.00001.002P	BAME001.0523.00001	NZ_CP026144.1	20199	circular	BAME001	2	Bacillota	Bacilli	Bacillales	Bacillaceae	Bacillus			0		0																-	-	1.0	PTU could not be assigned. Query is part of a graph component of size 3	1.0	4.52	912.0		0.0	0.0	0.0			Plasmid	pNT	1.0
BAME001.0523.00002.002P	BAME001.0523.00002	NZ_CP007740.1	68999	circular	BAME001	2	Bacillota	Bacilli	Bacillales	Bacillaceae	Bacillus			0		0																-	-	1.0	PTU could not be assigned. Query is part of a graph component of size 2					0.0	0.0	0.0			Plasmid	pNT	5.0
BAME001.0523.00002.003P	BAME001.0523.00002	NZ_CP007741.1	19174	circular	BAME001	2	Bacillota	Bacilli	Bacillales	Bacillaceae	Bacillus			0		0																-	-	1.0	PTU could not be assigned. Query is part of a graph component of size 3					0.0	0.0	0.0			Plasmid	pNT	1.0
BAMY001.0523.00002.002P	BAMY001.0523.00002	NZ_CP009691.1	360889	circular	BAMY001	44	Bacillota	Bacilli	Bacillales	Bacillaceae	Bacillus			0		0																-	-	1.0	PTU could not be assigned. Query is part of a graph component of size 2	26.0	7.23	26108.0		0.0	0.0	0.0			Plasmid	pNT	222.0
BAMY001.0523.00002.003P	BAMY001.0523.00002	NZ_CP009690.1	10361	circular	BAMY001	44	Bacillota	Bacilli	Bacillales	Bacillaceae	Bacillus	CONJScan/Plasmids/MOB		0		0																-	-	1.0	PTU could not be assigned. Query is part of a graph component of size 2					0.0	0.0	0.0	MOBV		Plasmid	pMOB	1.0
BAMY001.0523.00002.004P	BAMY001.0523.00002	NZ_CP009689.1	9935	circular	BAMY001	44	Bacillota	Bacilli	Bacillales	Bacillaceae	Bacillus		pAD1	1	pAD1	1																-	-	1.0	PTU could not be assigned. Query is part of a graph component of size 2					0.0	0.0	0.0			Plasmid	pNT	0.0
BAMY001.0523.00003.002P	BAMY001.0523.00003	NZ_CP020744.1	460379	circular	BAMY001	44	Bacillota	Bacilli	Bacillales	Bacillaceae	Bacillus			0		0	BAMY001.0523.00003.002P_42	mphM	MACROLIDE	MACROLIDE	YES											-	-	1.0	PTU could not be assigned. Query is part of a graph component of size 2	27.0	9.59	44137.0		0.0	0.0	0.0			Plasmid	pNT	171.0
BAMY001.0523.00003.003P	BAMY001.0523.00003	NZ_CP020745.1	114265	circular	BAMY001	44	Bacillota	Bacilli	Bacillales	Bacillaceae	Bacillus			0		0																-	-	1.0	PTU could not be assigned. Query is part of a graph component of size 2	6.0	10.81	12357.0		0.0	0.0	0.0			Plasmid	pNT	14.0
BAMY001.0523.00003.004P	BAMY001.0523.00003	NZ_CP020746.1	102550	circular	BAMY001	44	Bacillota	Bacilli	Bacillales	Bacillaceae	Bacillus	CONJScan/Plasmids/T4SS_typeT		0		0																-	-	1.0	PTU could not be assigned. Query is part of a graph component of size 2	1.0	0.85	871.0	1139_5.0	0.0	0.0	0.0	MOBP2		Plasmid	pCONJ	2.0
BAMY001.0523.00003.005P	BAMY001.0523.00003	NZ_CP020747.1	82671	circular	BAMY001	44	Bacillota	Bacilli	Bacillales	Bacillaceae	Bacillus	CONJScan/Plasmids/MOB		0		0																-	-	1.0	PTU could not be assigned. Query is part of a graph component of size 2	1.0	2.0	1657.0		0.0	0.0	0.0	MOBP2		Plasmid	pMOB	7.0
BAMY001.0523.00003.006P	BAMY001.0523.00003	NZ_CP020748.1	73408	circular	BAMY001	44	Bacillota	Bacilli	Bacillales	Bacillaceae	Bacillus	CONJScan/Plasmids/T4SS_typeT		0		0																-	-	1.0	PTU could not be assigned. Query is part of a graph component of size 2					0.0	0.0	0.0	MOBP2		Plasmid	pCONJ	24.0
BAMY001.0523.00003.007P	BAMY001.0523.00003	NZ_CP020749.1	64682	circular	BAMY001	44	Bacillota	Bacilli	Bacillales	Bacillaceae	Bacillus			0		0																-	-	1.0	PTU could not be assigned. Query is part of a graph component of size 3	1.0	2.52	1632.0		0.0	0.0	0.0			PP	PP	3.0
BAMY001.0523.00003.008P	BAMY001.0523.00003	NZ_CP020750.1	51563	circular	BAMY001	44	Bacillota	Bacilli	Bacillales	Bacillaceae	Bacillus			0		0																-	-	1.0	PTU could not be assigned. Query is part of a graph component of size 2					0.0	0.0	0.0			PP	PP	0.0
BAMY001.0523.00003.009P	BAMY001.0523.00003	NZ_CP020751.1	10665	circular	BAMY001	44	Bacillota	Bacilli	Bacillales	Bacillaceae	Bacillus	CONJScan/Plasmids/MOB		0		0																-	-	1.0	PTU could not be assigned. Query is part of a graph component of size 2					0.0	0.0	0.0	MOBV		Plasmid	pMOB	2.0
BAMY001.0523.00004.002P	BAMY001.0523.00004	NZ_CP031072.1	394614	circular	BAMY001	44	Bacillota	Bacilli	Bacillales	Bacillaceae	Bacillus	CONJScan/Plasmids/T4SS_typeFATA		0		0																-	-	1.0	PTU could not be assigned. Query is part of a graph component of size 1	21.0	6.3	24866.0		0.0	0.0	0.0	MOBP2		Plasmid	pCONJ	118.0
BAMY001.0523.00004.003P	BAMY001.0523.00004	NZ_CP031073.1	50441	circular	BAMY001	44	Bacillota	Bacilli	Bacillales	Bacillaceae	Bacillus			0		0																-	-	1.0	PTU could not be assigned. Query is part of a graph component of size 1					0.0	0.0	0.0			PP	PP	0.0
BAMY001.0523.00004.004P	BAMY001.0523.00004	NZ_CP031074.1	41246	circular	BAMY001	44	Bacillota	Bacilli	Bacillales	Bacillaceae	Bacillus			0		0																-	-	1.0	PTU could not be assigned. Query is part of a graph component of size 1					0.0	0.0	0.0			PP	PP	0.0
BAMY001.0523.00004.005P	BAMY001.0523.00004	NZ_CP031075.1	37069	circular	BAMY001	44	Bacillota	Bacilli	Bacillales	Bacillaceae	Bacillus			0		0																-	-	1.0	PTU could not be assigned. Query is part of a graph component of size 1	4.0	9.43	3495.0		0.0	0.0	0.0			Plasmid	pNT	7.0
BAMY001.0523.00004.006P	BAMY001.0523.00004	NZ_CP031076.1	36372	circular	BAMY001	44	Bacillota	Bacilli	Bacillales	Bacillaceae	Bacillus	CONJScan/Plasmids/dCONJ_typeFA		0		0																-	-	1.0	PTU could not be assigned. Query is part of a graph component of size 1					0.0	0.0	0.0	MOBC		Plasmid	pMOB	2.0
BAMY001.0523.00004.007P	BAMY001.0523.00004	NZ_CP031077.1	10545	circular	BAMY001	44	Bacillota	Bacilli	Bacillales	Bacillaceae	Bacillus		R6K	1		0																PTU-Bac12	II	0.8	Query is a PTU-Bac12 plasmid					0.0	0.0	0.0			PP	PP	0.0
BAMY001.0523.00005.002P	BAMY001.0523.00005	NZ_CP035958.1	321896	linear	BAMY001	44	Bacillota	Bacilli	Bacillales	Bacillaceae	Bacillus	CONJScan/Plasmids/MOB		0		0																-	-	1.0	PTU could not be assigned. Query is part of a graph component of size 1	34.0	13.54	43569.0		0.0	0.0	0.0	MOBP2		Plasmid	pMOB	177.0
BAMY001.0523.00005.003P	BAMY001.0523.00005	NZ_CP035955.1	210021	linear	BAMY001	44	Bacillota	Bacilli	Bacillales	Bacillaceae	Bacillus	CONJScan/Plasmids/MOB		0		0																-	-	1.0	PTU could not be assigned. Query is part of a graph component of size 1	22.0	11.25	23624.0		0.0	0.0	0.0	MOBC;MOBP2		Plasmid	pMOB	123.0
BAMY001.0523.00005.004P	BAMY001.0523.00005	NZ_CP035960.1	15401	linear	BAMY001	44	Bacillota	Bacilli	Bacillales	Bacillaceae	Bacillus			0		0																-	-	1.0	PTU could not be assigned. Query is part of a graph component of size 1					0.0	0.0	0.0			Plasmid	pNT	2.0
BAMY001.0523.00005.005P	BAMY001.0523.00005	NZ_CP035961.1	11177	linear	BAMY001	44	Bacillota	Bacilli	Bacillales	Bacillaceae	Bacillus			0		0																-	-	1.0	PTU could not be assigned. Query is part of a graph component of size 1					0.0	0.0	0.0			Plasmid	pNT	2.0
BAMY001.0523.00005.006P	BAMY001.0523.00005	NZ_CP035954.1	10858	linear	BAMY001	44	Bacillota	Bacilli	Bacillales	Bacillaceae	Bacillus	CONJScan/Plasmids/MOB		0		0																-	-	1.0	PTU could not be assigned. Query is part of a graph component of size 1					0.0	0.0	0.0	MOBV		Plasmid	pMOB	0.0
BAMY001.0523.00005.007P	BAMY001.0523.00005	NZ_CP035956.1	9615	linear	BAMY001	44	Bacillota	Bacilli	Bacillales	Bacillaceae	Bacillus	CONJScan/Plasmids/MOB		0		0																-	-	1.0	PTU could not be assigned. Query is part of a graph component of size 1					0.0	0.0	0.0	MOBV		Plasmid	pMOB	0.0
BAMY001.0523.00005.008P	BAMY001.0523.00005	NZ_CP035959.1	9219	linear	BAMY001	44	Bacillota	Bacilli	Bacillales	Bacillaceae	Bacillus	CONJScan/Plasmids/MOB		0		0																-	-	1.0	PTU could not be assigned. Query is part of a graph component of size 1					0.0	0.0	0.0	MOBV		Plasmid	pMOB	0.0
BAMY001.0523.00005.009P	BAMY001.0523.00005	NZ_CP035957.1	3777	linear	BAMY001	44	Bacillota	Bacilli	Bacillales	Bacillaceae	Bacillus	CONJScan/Plasmids/MOB		0		0																-	-	1.0	PTU could not be assigned. Query is part of a graph component of size 1					0.0	0.0	0.0	MOBV		Plasmid	pMOB	0.0
BAMY001.0523.00006.002P	BAMY001.0523.00006	NZ_CP035964.1	361734	linear	BAMY001	44	Bacillota	Bacilli	Bacillales	Bacillaceae	Bacillus			0		0																-	-	1.0	PTU could not be assigned. Query is part of a graph component of size 1	27.0	9.08	32835.0		0.0	0.0	0.0			Plasmid	pNT	147.0
BAMY001.0523.00006.003P	BAMY001.0523.00006	NZ_CP035963.1	232664	linear	BAMY001	44	Bacillota	Bacilli	Bacillales	Bacillaceae	Bacillus			0		0																-	-	1.0	PTU could not be assigned. Query is part of a graph component of size 1	23.0	13.81	32129.0		0.0	0.0	0.0			Plasmid	pNT	111.0
BAMY001.0523.00007.002P	BAMY001.0523.00007	NZ_CP035969.1	397298	linear	BAMY001	44	Bacillota	Bacilli	Bacillales	Bacillaceae	Bacillus			0		0																-	-	1.0	PTU could not be assigned. Query is part of a graph component of size 2	32.0	10.61	42134.0		0.0	0.0	0.0			Plasmid	pNT	244.0
BAMY001.0523.00007.003P	BAMY001.0523.00007	NZ_CP035967.1	249030	linear	BAMY001	44	Bacillota	Bacilli	Bacillales	Bacillaceae	Bacillus	CONJScan/Plasmids/MOB		0		0	BAMY001.0523.00007.003P_19	fosB	FOSFOMYCIN	FOSFOMYCIN	YES											-	-	1.0	PTU could not be assigned. Query is part of a graph component of size 1	24.0	14.44	35967.0		0.0	0.0	0.0	MOBP2		Plasmid	pMOB	131.0
BAMY001.0523.00007.004P	BAMY001.0523.00007	NZ_CP035971.1	107498	linear	BAMY001	44	Bacillota	Bacilli	Bacillales	Bacillaceae	Bacillus	CONJScan/Plasmids/MOB		0		0																-	-	1.0	PTU could not be assigned. Query is part of a graph component of size 1	3.0	7.44	8000.0	1139_3.0	0.0	0.0	0.0	MOBP2		Plasmid	pMOB	27.0
BAMY001.0523.00007.005P	BAMY001.0523.00007	NZ_CP035972.1	10667	linear	BAMY001	44	Bacillota	Bacilli	Bacillales	Bacillaceae	Bacillus	CONJScan/Plasmids/MOB		0		0																-	-	1.0	PTU could not be assigned. Query is part of a graph component of size 1					0.0	0.0	0.0	MOBV		Plasmid	pMOB	1.0
BAMY001.0523.00007.006P	BAMY001.0523.00007	NZ_CP035966.1	10279	linear	BAMY001	44	Bacillota	Bacilli	Bacillales	Bacillaceae	Bacillus			0		0																-	-	1.0	PTU could not be assigned. Query is part of a graph component of size 1					0.0	0.0	0.0			Plasmid	pNT	1.0
BAMY001.0523.00007.007P	BAMY001.0523.00007	NZ_CP035968.1	10154	linear	BAMY001	44	Bacillota	Bacilli	Bacillales	Bacillaceae	Bacillus	CONJScan/Plasmids/MOB		0		0																-	-	1.0	PTU could not be assigned. Query is part of a graph component of size 1					0.0	0.0	0.0	MOBV		Plasmid	pMOB	2.0
BAMY001.0523.00007.008P	BAMY001.0523.00007	NZ_CP035970.1	8741	linear	BAMY001	44	Bacillota	Bacilli	Bacillales	Bacillaceae	Bacillus	CONJScan/Plasmids/MOB		0		0																-	-	1.0	PTU could not be assigned. Query is part of a graph component of size 1					0.0	0.0	0.0	MOBV		Plasmid	pMOB	1.0
BAMY001.0523.00008.002P	BAMY001.0523.00008	NZ_CP035976.1	357042	linear	BAMY001	44	Bacillota	Bacilli	Bacillales	Bacillaceae	Bacillus			0		0																-	-	1.0	PTU could not be assigned. Query is part of a graph component of size 1	18.0	6.83	24403.0		0.0	0.0	0.0			Plasmid	pNT	74.0
BAMY001.0523.00008.003P	BAMY001.0523.00008	NZ_CP035975.1	231973	linear	BAMY001	44	Bacillota	Bacilli	Bacillales	Bacillaceae	Bacillus			0		0																-	-	1.0	PTU could not be assigned. Query is part of a graph component of size 1	20.0	12.01	27865.0		0.0	0.0	0.0			Plasmid	pNT	103.0
BAMY001.0523.00008.004P	BAMY001.0523.00008	NZ_CP035973.1	54371	linear	BAMY001	44	Bacillota	Bacilli	Bacillales	Bacillaceae	Bacillus			0		0																-	-	1.0	PTU could not be assigned. Query is part of a graph component of size 1					0.0	0.0	0.0			PP	PP	9.0
BAMY001.0523.00008.005P	BAMY001.0523.00008	NZ_CP035977.1	10347	linear	BAMY001	44	Bacillota	Bacilli	Bacillales	Bacillaceae	Bacillus	CONJScan/Plasmids/MOB		0		0																-	-	1.0	PTU could not be assigned. Query is part of a graph component of size 1					0.0	0.0	0.0	MOBV		Plasmid	pMOB	0.0
BAMY001.0523.00009.002P	BAMY001.0523.00009	NZ_CP035982.1	396505	linear	BAMY001	44	Bacillota	Bacilli	Bacillales	Bacillaceae	Bacillus			0		0																-	-	1.0	PTU could not be assigned. Query is part of a graph component of size 1	26.0	8.1	32099.0		0.0	0.0	0.0			Plasmid	pNT	146.0
BAMY001.0523.00009.003P	BAMY001.0523.00009	NZ_CP035981.1	63697	linear	BAMY001	44	Bacillota	Bacilli	Bacillales	Bacillaceae	Bacillus	CONJScan/Plasmids/MOB		0		0																-	-	1.0	PTU could not be assigned. Query is part of a graph component of size 1					0.0	0.0	0.0	MOBC;MOBP2		Plasmid	pMOB	6.0
BAMY001.0523.00009.004P	BAMY001.0523.00009	NZ_CP035980.1	33318	linear	BAMY001	44	Bacillota	Bacilli	Bacillales	Bacillaceae	Bacillus			0		0																-	-	1.0	PTU could not be assigned. Query is part of a graph component of size 1	4.0	10.35	3448.0		0.0	0.0	0.0			Plasmid	pNT	9.0
BAMY001.0523.00009.005P	BAMY001.0523.00009	NZ_CP035983.1	7523	linear	BAMY001	44	Bacillota	Bacilli	Bacillales	Bacillaceae	Bacillus			0		0																-	-	1.0	PTU could not be assigned. Query is part of a graph component of size 1					0.0	0.0	0.0			Plasmid	pNT	0.0
BAMY001.0523.00009.006P	BAMY001.0523.00009	NZ_CP035979.1	6900	linear	BAMY001	44	Bacillota	Bacilli	Bacillales	Bacillaceae	Bacillus	CONJScan/Plasmids/MOB		0		0																-	-	1.0	PTU could not be assigned. Query is part of a graph component of size 1					0.0	0.0	0.0	MOBV		Plasmid	pMOB	1.0
BAMY001.0523.00010.002P	BAMY001.0523.00010	NZ_CP035986.1	511214	linear	BAMY001	44	Bacillota	Bacilli	Bacillales	Bacillaceae	Bacillus	CONJScan/Plasmids/MOB		0		0	BAMY001.0523.00010.002P_46	satA	STREPTOTHRICIN	STREPTOTHRICIN	YES											-	-	1.0	PTU could not be assigned. Query is part of a graph component of size 1	25.0	6.03	30821.0		0.0	0.0	0.0	MOBP2		Plasmid	pMOB	170.0
BAMY001.0523.00010.003P	BAMY001.0523.00010	NZ_CP035985.1	33317	linear	BAMY001	44	Bacillota	Bacilli	Bacillales	Bacillaceae	Bacillus			0		0																-	-	1.0	PTU could not be assigned. Query is part of a graph component of size 1	4.0	10.35	3447.0		0.0	0.0	0.0			Plasmid	pNT	8.0
BAMY001.0523.00011.002P	BAMY001.0523.00011	NZ_CP035988.1	65061	linear	BAMY001	44	Bacillota	Bacilli	Bacillales	Bacillaceae	Bacillus			0		0																-	-	1.0	PTU could not be assigned. Query is part of a graph component of size 1					0.0	0.0	0.0	MOBC;MOBP2		Plasmid	pNT	5.0
BAMY001.0523.00011.003P	BAMY001.0523.00011	NZ_CP035989.1	9479	linear	BAMY001	44	Bacillota	Bacilli	Bacillales	Bacillaceae	Bacillus			0		0																-	-	1.0	PTU could not be assigned. Query is part of a graph component of size 1					0.0	0.0	0.0			Plasmid	pNT	2.0
BAMY001.0523.00011.004P	BAMY001.0523.00011	NZ_CP035990.1	5263	linear	BAMY001	44	Bacillota	Bacilli	Bacillales	Bacillaceae	Bacillus			0		0																-	-	1.0	PTU could not be assigned. Query is part of a graph component of size 1					0.0	0.0	0.0			Plasmid	pNT	0.0
BAMY001.0523.00011.005P	BAMY001.0523.00011	NZ_CP035991.1	2511	linear	BAMY001	44	Bacillota	Bacilli	Bacillales	Bacillaceae	Bacillus			0		0																PTU-Bac6	II	0.5714	Query is a PTU-Bac6 plasmid					0.0	0.0	0.0			Plasmid	pNT	0.0
BAMY001.0523.00011.006P	BAMY001.0523.00011	NZ_CP035992.1	1865	linear	BAMY001	44	Bacillota	Bacilli	Bacillales	Bacillaceae	Bacillus			0		0																-	-	1.0	PTU could not be assigned. Query is part of a graph component of size 1					0.0	0.0	0.0			Plasmid	pNT	0.0
BAMY001.0523.00011.007P	BAMY001.0523.00011	NZ_CP035993.1	1806	linear	BAMY001	44	Bacillota	Bacilli	Bacillales	Bacillaceae	Bacillus			0		0																-	-	1.0	PTU could not be assigned. Query is part of a graph component of size 1					0.0	0.0	0.0			Plasmid	pNT	0.0
BAMY001.0523.00012.002P	BAMY001.0523.00012	NZ_CP035996.1	538903	linear	BAMY001	44	Bacillota	Bacilli	Bacillales	Bacillaceae	Bacillus			0		0	BAMY001.0523.00012.002P_275	satA	STREPTOTHRICIN	STREPTOTHRICIN	YES											-	-	1.0	PTU could not be assigned. Query is part of a graph component of size 1	19.0	4.59	24740.0		0.0	0.0	0.0			Plasmid	pNT	151.0
BAMY001.0523.00012.003P	BAMY001.0523.00012	NZ_CP035995.1	14792	linear	BAMY001	44	Bacillota	Bacilli	Bacillales	Bacillaceae	Bacillus			0		0																-	-	1.0	PTU could not be assigned. Query is part of a graph component of size 1					0.0	0.0	0.0			Plasmid	pNT	2.0
BAMY001.0523.00013.002P	BAMY001.0523.00013	NZ_CP035998.1	481187	linear	BAMY001	44	Bacillota	Bacilli	Bacillales	Bacillaceae	Bacillus	CONJScan/Plasmids/MOB		0		0	BAMY001.0523.00013.002P_45	satA	STREPTOTHRICIN	STREPTOTHRICIN	YES											-	-	1.0	PTU could not be assigned. Query is part of a graph component of size 1	33.0	8.96	43132.0		0.0	0.0	0.0	MOBP2		Plasmid	pMOB	208.0
BAMY001.0523.00014.002P	BAMY001.0523.00014	NZ_CP036002.1	374906	linear	BAMY001	44	Bacillota	Bacilli	Bacillales	Bacillaceae	Bacillus	CONJScan/Plasmids/MOB		0		0																-	-	1.0	PTU could not be assigned. Query is part of a graph component of size 1	21.0	6.34	23787.0		0.0	0.0	0.0	MOBP2		Plasmid	pMOB	109.0
BAMY001.0523.00014.003P	BAMY001.0523.00014	NZ_CP036001.1	225867	linear	BAMY001	44	Bacillota	Bacilli	Bacillales	Bacillaceae	Bacillus			0		0																-	-	1.0	PTU could not be assigned. Query is part of a graph component of size 1	6.0	3.95	8927.0	573_-1	0.0	0.0	0.0			Plasmid	pNT	31.0
BAMY001.0523.00014.004P	BAMY001.0523.00014	NZ_CP036000.1	54449	linear	BAMY001	44	Bacillota	Bacilli	Bacillales	Bacillaceae	Bacillus			0		0																-	-	1.0	PTU could not be assigned. Query is part of a graph component of size 1					0.0	0.0	0.0			PP	PP	8.0
BAMY001.0523.00014.005P	BAMY001.0523.00014	NZ_CP036003.1	51943	linear	BAMY001	44	Bacillota	Bacilli	Bacillales	Bacillaceae	Bacillus			0		0																-	-	1.0	PTU could not be assigned. Query is part of a graph component of size 1					0.0	0.0	0.0			PP	PP	0.0
BAMY001.0523.00015.002P	BAMY001.0523.00015	NZ_CP036007.1	371005	linear	BAMY001	44	Bacillota	Bacilli	Bacillales	Bacillaceae	Bacillus	CONJScan/Plasmids/MOB		0		0																-	-	1.0	PTU could not be assigned. Query is part of a graph component of size 1	12.0	4.14	15354.0		0.0	0.0	0.0	MOBP2		Plasmid	pMOB	75.0
BAMY001.0523.00015.003P	BAMY001.0523.00015	NZ_CP036006.1	77113	linear	BAMY001	44	Bacillota	Bacilli	Bacillales	Bacillaceae	Bacillus			0		0																-	-	1.0	PTU could not be assigned. Query is part of a graph component of size 1					0.0	0.0	0.0			PP	PP	49.0
BAMY001.0523.00015.004P	BAMY001.0523.00015	NZ_CP036005.1	9322	linear	BAMY001	44	Bacillota	Bacilli	Bacillales	Bacillaceae	Bacillus	CONJScan/Plasmids/MOB		0		0																-	-	1.0	PTU could not be assigned. Query is part of a graph component of size 1					0.0	0.0	0.0	MOBV		Plasmid	pMOB	0.0
BAMY001.0523.00015.005P	BAMY001.0523.00015	NZ_CP036008.1	8128	linear	BAMY001	44	Bacillota	Bacilli	Bacillales	Bacillaceae	Bacillus			0		0																-	-	1.0	PTU could not be assigned. Query is part of a graph component of size 1					0.0	0.0	0.0			Plasmid	pNT	3.0
BAMY001.0523.00016.002P	BAMY001.0523.00016	NZ_CP036012.1	400360	linear	BAMY001	44	Bacillota	Bacilli	Bacillales	Bacillaceae	Bacillus	CONJScan/Plasmids/MOB		0		0																-	-	1.0	PTU could not be assigned. Query is part of a graph component of size 1	16.0	4.36	17454.0		0.0	0.0	0.0	MOBP2		Plasmid	pMOB	164.0
BAMY001.0523.00016.003P	BAMY001.0523.00016	NZ_CP036011.1	75408	linear	BAMY001	44	Bacillota	Bacilli	Bacillales	Bacillaceae	Bacillus	CONJScan/Plasmids/T4SS_typeFATA		0		0																-	-	1.0	PTU could not be assigned. Query is part of a graph component of size 1					0.0	0.0	0.0	MOBP1		Plasmid	pCONJ	6.0
BAMY001.0523.00016.004P	BAMY001.0523.00016	NZ_CP036010.1	50285	linear	BAMY001	44	Bacillota	Bacilli	Bacillales	Bacillaceae	Bacillus			0		0																-	-	1.0	PTU could not be assigned. Query is part of a graph component of size 1	4.0	8.16	4101.0		0.0	0.0	0.0			Plasmid	pNT	9.0
BAMY001.0523.00016.005P	BAMY001.0523.00016	NZ_CP036013.1	9479	linear	BAMY001	44	Bacillota	Bacilli	Bacillales	Bacillaceae	Bacillus			0		0																-	-	1.0	PTU could not be assigned. Query is part of a graph component of size 1					0.0	0.0	0.0			Plasmid	pNT	2.0
BAMY001.0523.00017.002P	BAMY001.0523.00017	NZ_CP036021.1	318875	linear	BAMY001	44	Bacillota	Bacilli	Bacillales	Bacillaceae	Bacillus	CONJScan/Plasmids/MOB		0		0	BAMY001.0523.00017.002P_124	satA	STREPTOTHRICIN	STREPTOTHRICIN	YES											-	-	1.0	PTU could not be assigned. Query is part of a graph component of size 1	15.0	6.69	21333.0		0.0	0.0	0.0	MOBP2		Plasmid	pMOB	100.0
BAMY001.0523.00017.003P	BAMY001.0523.00017	NZ_CP036020.1	123831	linear	BAMY001	44	Bacillota	Bacilli	Bacillales	Bacillaceae	Bacillus	CONJScan/Plasmids/T4SS_typeT		0		0																-	-	1.0	PTU could not be assigned. Query is part of a sHSBM cluster of size 2	3.0	2.88	3563.0	1139_3.0	0.0	0.0	0.0	MOBP2		Plasmid	pCONJ	17.0
BAMY001.0523.00017.004P	BAMY001.0523.00017	NZ_CP036019.1	37113	linear	BAMY001	44	Bacillota	Bacilli	Bacillales	Bacillaceae	Bacillus			0		0																PTU-?	I	1.0	New (putative) PTU. Query is part of a graph component of size 4					0.0	0.0	0.0			Plasmid	pNT	19.0
BAMY001.0523.00017.005P	BAMY001.0523.00017	NZ_CP036022.1	9651	linear	BAMY001	44	Bacillota	Bacilli	Bacillales	Bacillaceae	Bacillus	CONJScan/Plasmids/MOB		0		0																-	-	1.0	PTU could not be assigned. Query is part of a graph component of size 1					0.0	0.0	0.0	MOBV		Plasmid	pMOB	0.0
BAMY001.0523.00017.006P	BAMY001.0523.00017	NZ_CP036018.1	7927	linear	BAMY001	44	Bacillota	Bacilli	Bacillales	Bacillaceae	Bacillus	CONJScan/Plasmids/MOB		0		0																-	-	1.0	PTU could not be assigned. Query is part of a graph component of size 1					0.0	0.0	0.0	MOBV		Plasmid	pMOB	0.0
BAMY001.0523.00018.002P	BAMY001.0523.00018	NZ_CP036025.1	479471	linear	BAMY001	44	Bacillota	Bacilli	Bacillales	Bacillaceae	Bacillus	CONJScan/Plasmids/T4SS_typeFATA		0		0	BAMY001.0523.00018.002P_363	satA	STREPTOTHRICIN	STREPTOTHRICIN	YES											-	-	1.0	PTU could not be assigned. Query is part of a graph component of size 1	15.0	3.94	18892.0		0.0	0.0	0.0	MOBP2		Plasmid	pCONJ	163.0
BAMY001.0523.00018.003P	BAMY001.0523.00018	NZ_CP036024.1	52582	linear	BAMY001	44	Bacillota	Bacilli	Bacillales	Bacillaceae	Bacillus			0		0																-	-	1.0	PTU could not be assigned. Query is part of a graph component of size 1					0.0	0.0	0.0			PP	PP	2.0
BAMY001.0523.00019.002P	BAMY001.0523.00019	NZ_CP036030.1	419002	linear	BAMY001	44	Bacillota	Bacilli	Bacillales	Bacillaceae	Bacillus			0		0																-	-	1.0	PTU could not be assigned. Query is part of a graph component of size 1	27.0	8.9	37312.0		0.0	0.0	0.0			Plasmid	pNT	169.0
BAMY001.0523.00019.003P	BAMY001.0523.00019	NZ_CP036028.1	232193	linear	BAMY001	44	Bacillota	Bacilli	Bacillales	Bacillaceae	Bacillus			0		0																-	-	1.0	PTU could not be assigned. Query is part of a graph component of size 1	22.0	13.57	31514.0		0.0	0.0	0.0			Plasmid	pNT	115.0
BAMY001.0523.00019.004P	BAMY001.0523.00019	NZ_CP036032.1	65006	linear	BAMY001	44	Bacillota	Bacilli	Bacillales	Bacillaceae	Bacillus			0		0																-	-	1.0	PTU could not be assigned. Query is part of a graph component of size 2	3.0	6.9	4484.0	1139_3.0	0.0	0.0	0.0			Plasmid	pNT	21.0
BAMY001.0523.00019.005P	BAMY001.0523.00019	NZ_CP036033.1	11300	linear	BAMY001	44	Bacillota	Bacilli	Bacillales	Bacillaceae	Bacillus	CONJScan/Plasmids/MOB		0		0																-	-	1.0	PTU could not be assigned. Query is part of a graph component of size 1					0.0	0.0	0.0	MOBV		Plasmid	pMOB	1.0
BAMY001.0523.00019.006P	BAMY001.0523.00019	NZ_CP036027.1	7631	linear	BAMY001	44	Bacillota	Bacilli	Bacillales	Bacillaceae	Bacillus			0		0																-	-	1.0	PTU could not be assigned. Query is part of a graph component of size 3					0.0	0.0	0.0			Plasmid	pNT	0.0
BAMY001.0523.00019.007P	BAMY001.0523.00019	NZ_CP036029.1	7590	linear	BAMY001	44	Bacillota	Bacilli	Bacillales	Bacillaceae	Bacillus			0		0																-	-	1.0	PTU could not be assigned. Query is part of a graph component of size 1					0.0	0.0	0.0			Plasmid	pNT	0.0
BAMY001.0523.00019.008P	BAMY001.0523.00019	NZ_CP036031.1	5420	linear	BAMY001	44	Bacillota	Bacilli	Bacillales	Bacillaceae	Bacillus			0		0																-	-	1.0	PTU could not be assigned. Query is part of a graph component of size 1					0.0	0.0	0.0			Plasmid	pNT	0.0
BAMY001.0523.00020.002P	BAMY001.0523.00020	NZ_CP036038.1	369824	linear	BAMY001	44	Bacillota	Bacilli	Bacillales	Bacillaceae	Bacillus	CONJScan/Plasmids/MOB		0		0																-	-	1.0	PTU could not be assigned. Query is part of a graph component of size 1	16.0	5.99	22134.0		0.0	0.0	0.0	MOBP2		Plasmid	pMOB	90.0
BAMY001.0523.00020.003P	BAMY001.0523.00020	NZ_CP036037.1	92054	linear	BAMY001	44	Bacillota	Bacilli	Bacillales	Bacillaceae	Bacillus			0		0																-	-	1.0	PTU could not be assigned. Query is part of a graph component of size 2	6.0	12.47	11478.0	1139_3.0	0.0	0.0	0.0			Plasmid	pNT	22.0
BAMY001.0523.00020.004P	BAMY001.0523.00020	NZ_CP036036.1	8597	linear	BAMY001	44	Bacillota	Bacilli	Bacillales	Bacillaceae	Bacillus	CONJScan/Plasmids/MOB		0		0																-	-	1.0	PTU could not be assigned. Query is part of a graph component of size 1					0.0	0.0	0.0	MOBV		Plasmid	pMOB	1.0
BAMY001.0523.00020.005P	BAMY001.0523.00020	NZ_CP036039.1	8039	linear	BAMY001	44	Bacillota	Bacilli	Bacillales	Bacillaceae	Bacillus			0		0																-	-	1.0	PTU could not be assigned. Query is part of a graph component of size 1					0.0	0.0	0.0			Plasmid	pNT	0.0
BAMY001.0523.00020.006P	BAMY001.0523.00020	NZ_CP036035.1	8013	linear	BAMY001	44	Bacillota	Bacilli	Bacillales	Bacillaceae	Bacillus	CONJScan/Plasmids/MOB		0		0																-	-	1.0	PTU could not be assigned. Query is part of a graph component of size 1					0.0	0.0	0.0	MOBV		Plasmid	pMOB	0.0
BAMY001.0523.00021.002P	BAMY001.0523.00021	NZ_CP071809.1	185643	circular	BAMY001	44	Bacillota	Bacilli	Bacillales	Bacillaceae	Bacillus			0		0																-	-	1.0	PTU could not be assigned. Query is part of a graph component of size 1	11.0	6.77	12560.0		0.0	0.0	0.0			Plasmid	pNT	56.0
BAMY001.0523.00021.003P	BAMY001.0523.00021	NZ_CP071810.1	10504	circular	BAMY001	44	Bacillota	Bacilli	Bacillales	Bacillaceae	Bacillus	CONJScan/Plasmids/MOB		0		0																-	-	1.0	PTU could not be assigned. Query is part of a graph component of size 1					0.0	0.0	0.0	MOBV		Plasmid	pMOB	1.0
BAMY001.0523.00022.002P	BAMY001.0523.00022	NZ_CP036041.1	481041	linear	BAMY001	44	Bacillota	Bacilli	Bacillales	Bacillaceae	Bacillus	CONJScan/Plasmids/T4SS_typeFATA		0		0	BAMY001.0523.00022.002P_45	satA	STREPTOTHRICIN	STREPTOTHRICIN	YES											-	-	1.0	PTU could not be assigned. Query is part of a graph component of size 1	34.0	8.93	42959.0		0.0	0.0	0.0	MOBP2		Plasmid	pCONJ	211.0
BAMY001.0523.00023.002P	BAMY001.0523.00023	NZ_CP036045.1	437823	linear	BAMY001	44	Bacillota	Bacilli	Bacillales	Bacillaceae	Bacillus	CONJScan/Plasmids/MOB		0		0	BAMY001.0523.00023.002P_85	fosB	FOSFOMYCIN	FOSFOMYCIN	YES											-	-	1.0	PTU could not be assigned. Query is part of a graph component of size 1	22.0	5.89	25771.0		0.0	0.0	0.0	MOBP2		Plasmid	pMOB	143.0
BAMY001.0523.00023.003P	BAMY001.0523.00023	NZ_CP036044.1	211646	linear	BAMY001	44	Bacillota	Bacilli	Bacillales	Bacillaceae	Bacillus	CONJScan/Plasmids/MOB		0		0																-	-	1.0	PTU could not be assigned. Query is part of a graph component of size 2	3.0	1.73	3658.0		0.0	0.0	0.0	MOBP2		Plasmid	pMOB	23.0
BAMY001.0523.00023.004P	BAMY001.0523.00023	NZ_CP036042.1	53401	linear	BAMY001	44	Bacillota	Bacilli	Bacillales	Bacillaceae	Bacillus			0		0																-	-	1.0	PTU could not be assigned. Query is part of a graph component of size 1					0.0	0.0	0.0			PP	PP	8.0
BAMY001.0523.00024.002P	BAMY001.0523.00024	NZ_CP036050.1	396394	linear	BAMY001	44	Bacillota	Bacilli	Bacillales	Bacillaceae	Bacillus			0		0																-	-	1.0	PTU could not be assigned. Query is part of a graph component of size 1	26.0	8.1	32099.0		0.0	0.0	0.0			Plasmid	pNT	146.0
BAMY001.0523.00024.003P	BAMY001.0523.00024	NZ_CP036049.1	63805	linear	BAMY001	44	Bacillota	Bacilli	Bacillales	Bacillaceae	Bacillus	CONJScan/Plasmids/MOB		0		0																-	-	1.0	PTU could not be assigned. Query is part of a graph component of size 1					0.0	0.0	0.0	MOBC;MOBP2		Plasmid	pMOB	6.0
BAMY001.0523.00024.004P	BAMY001.0523.00024	NZ_CP036048.1	33322	linear	BAMY001	44	Bacillota	Bacilli	Bacillales	Bacillaceae	Bacillus			0		0																-	-	1.0	PTU could not be assigned. Query is part of a graph component of size 1	4.0	10.35	3448.0		0.0	0.0	0.0			Plasmid	pNT	9.0
BAMY001.0523.00024.005P	BAMY001.0523.00024	NZ_CP036051.1	7523	linear	BAMY001	44	Bacillota	Bacilli	Bacillales	Bacillaceae	Bacillus			0		0																-	-	1.0	PTU could not be assigned. Query is part of a graph component of size 1					0.0	0.0	0.0			Plasmid	pNT	0.0
BAMY001.0523.00024.006P	BAMY001.0523.00024	NZ_CP036047.1	6900	linear	BAMY001	44	Bacillota	Bacilli	Bacillales	Bacillaceae	Bacillus	CONJScan/Plasmids/MOB		0		0																-	-	1.0	PTU could not be assigned. Query is part of a graph component of size 1					0.0	0.0	0.0	MOBV		Plasmid	pMOB	1.0
BAMY001.0523.00025.002P	BAMY001.0523.00025	NZ_CP036058.1	487389	linear	BAMY001	44	Bacillota	Bacilli	Bacillales	Bacillaceae	Bacillus			0		0	BAMY001.0523.00025.002P_400	satA	STREPTOTHRICIN	STREPTOTHRICIN	YES											-	-	1.0	PTU could not be assigned. Query is part of a graph component of size 1	19.0	4.97	24219.0		0.0	0.0	0.0			Plasmid	pNT	119.0
BAMY001.0523.00025.003P	BAMY001.0523.00025	NZ_CP036059.1	87819	linear	BAMY001	44	Bacillota	Bacilli	Bacillales	Bacillaceae	Bacillus	CONJScan/Plasmids/MOB		0		0																-	-	1.0	PTU could not be assigned. Query is part of a graph component of size 2	1.0	1.02	896.0	1139_3.0	0.0	0.0	0.0	MOBP2		Plasmid	pMOB	34.0
BAMY001.0523.00025.004P	BAMY001.0523.00025	NZ_CP036060.1	10379	linear	BAMY001	44	Bacillota	Bacilli	Bacillales	Bacillaceae	Bacillus	CONJScan/Plasmids/MOB		0		0																-	-	1.0	PTU could not be assigned. Query is part of a graph component of size 1					0.0	0.0	0.0	MOBV		Plasmid	pMOB	0.0
BAMY001.0523.00025.005P	BAMY001.0523.00025	NZ_CP036061.1	2953	linear	BAMY001	44	Bacillota	Bacilli	Bacillales	Bacillaceae	Bacillus			0		0																PTU-?	VI	0.1333	New (putative) PTU. Query is part of a sHSBM cluster of size 16					0.0	0.0	0.0			Plasmid	pNT	0.0
BAMY001.0523.00025.006P	BAMY001.0523.00025	NZ_CP036062.1	1832	linear	BAMY001	44	Bacillota	Bacilli	Bacillales	Bacillaceae	Bacillus			0		0																-	-	1.0	PTU could not be assigned. Query is part of a graph component of size 1					0.0	0.0	0.0			Plasmid	pNT	0.0
BAMY001.0523.00025.007P	BAMY001.0523.00025	NZ_CP036063.1	1615	linear	BAMY001	44	Bacillota	Bacilli	Bacillales	Bacillaceae	Bacillus			0		0																-	-	1.0	PTU could not be assigned. Query is part of a sHSBM cluster of size 1					0.0	0.0	0.0			Plasmid	pNT	0.0
BAMY001.0523.00026.002P	BAMY001.0523.00026	NZ_CP036068.1	233674	linear	BAMY001	44	Bacillota	Bacilli	Bacillales	Bacillaceae	Bacillus	CONJScan/Plasmids/MOB		0		0																-	-	1.0	PTU could not be assigned. Query is part of a graph component of size 1	24.0	12.38	28940.0		0.0	0.0	0.0	MOBV		Plasmid	pMOB	196.0
BAMY001.0523.00026.003P	BAMY001.0523.00026	NZ_CP036067.1	207206	linear	BAMY001	44	Bacillota	Bacilli	Bacillales	Bacillaceae	Bacillus			0		0																-	-	1.0	PTU could not be assigned. Query is part of a graph component of size 1	7.0	5.82	12051.0	573_-1	0.0	0.0	0.0			Plasmid	pNT	24.0
BAMY001.0523.00026.004P	BAMY001.0523.00026	NZ_CP036065.1	46669	linear	BAMY001	44	Bacillota	Bacilli	Bacillales	Bacillaceae	Bacillus			0		0																-	-	1.0	PTU could not be assigned. Query is part of a graph component of size 1					0.0	0.0	0.0			PP	PP	3.0
BAMY001.0523.00026.005P	BAMY001.0523.00026	NZ_CP036069.1	19880	linear	BAMY001	44	Bacillota	Bacilli	Bacillales	Bacillaceae	Bacillus	CONJScan/Plasmids/MOB		0		0																-	-	1.0	PTU could not be assigned. Query is part of a graph component of size 1					0.0	0.0	0.0	MOBV		Plasmid	pMOB	3.0
BAMY001.0523.00026.006P	BAMY001.0523.00026	NZ_CP036066.1	9480	linear	BAMY001	44	Bacillota	Bacilli	Bacillales	Bacillaceae	Bacillus	CONJScan/Plasmids/MOB		0		0																-	-	1.0	PTU could not be assigned. Query is part of a graph component of size 1					0.0	0.0	0.0	MOBV		Plasmid	pMOB	0.0
BAMY001.0523.00027.002P	BAMY001.0523.00027	NZ_CP036079.1	506603	linear	BAMY001	44	Bacillota	Bacilli	Bacillales	Bacillaceae	Bacillus			0		0	BAMY001.0523.00027.002P_446	satA	STREPTOTHRICIN	STREPTOTHRICIN	YES											-	-	1.0	PTU could not be assigned. Query is part of a graph component of size 1	18.0	4.18	21196.0		0.0	0.0	0.0			Plasmid	pNT	190.0
BAMY001.0523.00027.003P	BAMY001.0523.00027	NZ_CP036076.1	198488	linear	BAMY001	44	Bacillota	Bacilli	Bacillales	Bacillaceae	Bacillus			0		0																-	-	1.0	PTU could not be assigned. Query is part of a graph component of size 1	35.0	19.91	39514.0		0.0	0.0	0.0			Plasmid	pNT	152.0
BAMY001.0523.00027.004P	BAMY001.0523.00027	NZ_CP036081.1	77756	linear	BAMY001	44	Bacillota	Bacilli	Bacillales	Bacillaceae	Bacillus	CONJScan/Plasmids/T4SS_typeFATA		0		0																-	-	1.0	PTU could not be assigned. Query is part of a graph component of size 1	1.0	2.83	2200.0		0.0	0.0	0.0	MOBQ		Plasmid	pCONJ	9.0
BAMY001.0523.00027.005P	BAMY001.0523.00027	NZ_CP036083.1	48337	linear	BAMY001	44	Bacillota	Bacilli	Bacillales	Bacillaceae	Bacillus	CONJScan/Plasmids/T4SS_typeFA		0		0						BAMY001.0523.00027.005P_9	cerA	YES								-	-	1.0	PTU could not be assigned. Query is part of a graph component of size 1	2.0	4.34	2099.0		0.0	0.0	0.0	MOBC		Plasmid	pCONJ	4.0
BAMY001.0523.00027.006P	BAMY001.0523.00027	NZ_CP036074.1	36057	linear	BAMY001	44	Bacillota	Bacilli	Bacillales	Bacillaceae	Bacillus	CONJScan/Plasmids/T4SS_typeFA		0		0																-	-	1.0	PTU could not be assigned. Query is part of a graph component of size 1					0.0	0.0	0.0	MOBC		Plasmid	pCONJ	2.0
BAMY001.0523.00027.007P	BAMY001.0523.00027	NZ_CP036077.1	16651	linear	BAMY001	44	Bacillota	Bacilli	Bacillales	Bacillaceae	Bacillus	CONJScan/Plasmids/MOB		0		0																-	-	1.0	PTU could not be assigned. Query is part of a graph component of size 1					0.0	0.0	0.0	MOBV		Plasmid	pMOB	2.0
BAMY001.0523.00027.008P	BAMY001.0523.00027	NZ_CP036080.1	13386	linear	BAMY001	44	Bacillota	Bacilli	Bacillales	Bacillaceae	Bacillus	CONJScan/Plasmids/MOB		0		0																-	-	1.0	PTU could not be assigned. Query is part of a graph component of size 1	1.0	15.52	2077.0		0.0	0.0	0.0	MOBV		Plasmid	pMOB	1.0
BAMY001.0523.00027.009P	BAMY001.0523.00027	NZ_CP036078.1	12044	linear	BAMY001	44	Bacillota	Bacilli	Bacillales	Bacillaceae	Bacillus	CONJScan/Plasmids/MOB		0		0																-	-	1.0	PTU could not be assigned. Query is part of a graph component of size 1					0.0	0.0	0.0	MOBV		Plasmid	pMOB	1.0
BAMY001.0523.00027.010P	BAMY001.0523.00027	NZ_CP036082.1	11669	linear	BAMY001	44	Bacillota	Bacilli	Bacillales	Bacillaceae	Bacillus	CONJScan/Plasmids/MOB		0		0																-	-	1.0	PTU could not be assigned. Query is part of a graph component of size 1					0.0	0.0	0.0	MOBP1		Plasmid	pMOB	2.0
BAMY001.0523.00027.011P	BAMY001.0523.00027	NZ_CP036075.1	9638	linear	BAMY001	44	Bacillota	Bacilli	Bacillales	Bacillaceae	Bacillus	CONJScan/Plasmids/MOB		0		0																-	-	1.0	PTU could not be assigned. Query is part of a graph component of size 1					0.0	0.0	0.0	MOBV		Plasmid	pMOB	0.0
BAMY001.0523.00028.002P	BAMY001.0523.00028	NZ_CP036086.1	205891	linear	BAMY001	44	Bacillota	Bacilli	Bacillales	Bacillaceae	Bacillus			0		0																-	-	1.0	PTU could not be assigned. Query is part of a graph component of size 1	17.0	9.72	20018.0		0.0	0.0	0.0			Plasmid	pNT	84.0
BAMY001.0523.00028.003P	BAMY001.0523.00028	NZ_CP036087.1	30759	linear	BAMY001	44	Bacillota	Bacilli	Bacillales	Bacillaceae	Bacillus			0		0																-	-	1.0	PTU could not be assigned. Query is part of a graph component of size 1					0.0	0.0	0.0			Plasmid	pNT	0.0
BAMY001.0523.00028.004P	BAMY001.0523.00028	NZ_CP036088.1	11239	linear	BAMY001	44	Bacillota	Bacilli	Bacillales	Bacillaceae	Bacillus	CONJScan/Plasmids/MOB		0		0																-	-	1.0	PTU could not be assigned. Query is part of a graph component of size 1					0.0	0.0	0.0	MOBV		Plasmid	pMOB	2.0
BAMY001.0523.00028.005P	BAMY001.0523.00028	NZ_CP036089.1	9412	linear	BAMY001	44	Bacillota	Bacilli	Bacillales	Bacillaceae	Bacillus	CONJScan/Plasmids/MOB		0		0																-	-	1.0	PTU could not be assigned. Query is part of a graph component of size 1					0.0	0.0	0.0	MOBV		Plasmid	pMOB	0.0
BAMY001.0523.00029.002P	BAMY001.0523.00029	NZ_CP036100.1	508817	linear	BAMY001	44	Bacillota	Bacilli	Bacillales	Bacillaceae	Bacillus			0		0	BAMY001.0523.00029.002P_422	satA	STREPTOTHRICIN	STREPTOTHRICIN	YES											-	-	1.0	PTU could not be assigned. Query is part of a graph component of size 1	22.0	5.65	28731.0		0.0	0.0	0.0			Plasmid	pNT	160.0
BAMY001.0523.00030.002P	BAMY001.0523.00030	NZ_CP036103.1	405965	linear	BAMY001	44	Bacillota	Bacilli	Bacillales	Bacillaceae	Bacillus			0		0						BAMY001.0523.00030.002P_204	hblB	YES								-	-	1.0	PTU could not be assigned. Query is part of a graph component of size 1	24.0	7.0	28415.0		0.0	0.0	0.0			Plasmid	pNT	173.0
BAMY001.0523.00030.003P	BAMY001.0523.00030	NZ_CP036104.1	247123	linear	BAMY001	44	Bacillota	Bacilli	Bacillales	Bacillaceae	Bacillus	CONJScan/Plasmids/MOB		0		0																-	-	1.0	PTU could not be assigned. Query is part of a sHSBM cluster of size 1	22.0	9.37	23163.0		0.0	0.0	0.0	MOBP2		Plasmid	pMOB	141.0
BAMY001.0523.00030.004P	BAMY001.0523.00030	NZ_CP036105.1	109920	linear	BAMY001	44	Bacillota	Bacilli	Bacillales	Bacillaceae	Bacillus	CONJScan/Plasmids/MOB		0		0																-	-	1.0	PTU could not be assigned. Query is part of a graph component of size 1	4.0	5.75	6315.0	1139_3.0	0.0	0.0	0.0	MOBP2		Plasmid	pMOB	35.0
BAMY001.0523.00030.005P	BAMY001.0523.00030	NZ_CP036106.1	37394	linear	BAMY001	44	Bacillota	Bacilli	Bacillales	Bacillaceae	Bacillus	CONJScan/Plasmids/T4SS_typeFATA		0		0																-	-	1.0	PTU could not be assigned. Query is part of a graph component of size 1					0.0	0.0	0.0	MOBP1		Plasmid	pCONJ	4.0
BAMY001.0523.00030.006P	BAMY001.0523.00030	NZ_CP036107.1	10082	linear	BAMY001	44	Bacillota	Bacilli	Bacillales	Bacillaceae	Bacillus	CONJScan/Plasmids/MOB		0		0																-	-	1.0	PTU could not be assigned. Query is part of a graph component of size 1					0.0	0.0	0.0	MOBV		Plasmid	pMOB	2.0
BAMY001.0523.00030.007P	BAMY001.0523.00030	NZ_CP036108.1	9900	linear	BAMY001	44	Bacillota	Bacilli	Bacillales	Bacillaceae	Bacillus	CONJScan/Plasmids/MOB		0		0																-	-	1.0	PTU could not be assigned. Query is part of a graph component of size 1					0.0	0.0	0.0	MOBV		Plasmid	pMOB	1.0
BAMY001.0523.00030.008P	BAMY001.0523.00030	NZ_CP036109.1	7168	linear	BAMY001	44	Bacillota	Bacilli	Bacillales	Bacillaceae	Bacillus			0		0																-	-	1.0	PTU could not be assigned. Query is part of a graph component of size 1					0.0	0.0	0.0			Plasmid	pNT	0.0
BAMY001.0523.00030.009P	BAMY001.0523.00030	NZ_CP036110.1	2741	linear	BAMY001	44	Bacillota	Bacilli	Bacillales	Bacillaceae	Bacillus			0		0																PTU-?	II	1.0	New (putative) PTU. Query is part of a graph component of size 4					0.0	0.0	0.0			Plasmid	pNT	0.0
BAMY001.0523.00031.002P	BAMY001.0523.00031	NZ_CP036119.1	334352	linear	BAMY001	44	Bacillota	Bacilli	Bacillales	Bacillaceae	Bacillus			0		0																-	-	1.0	PTU could not be assigned. Query is part of a graph component of size 2	25.0	6.9	23059.0		0.0	0.0	0.0			Plasmid	pNT	198.0
BAMY001.0523.00031.003P	BAMY001.0523.00031	NZ_CP036118.1	237265	linear	BAMY001	44	Bacillota	Bacilli	Bacillales	Bacillaceae	Bacillus	CONJScan/Plasmids/MOB		0		0	BAMY001.0523.00031.003P_21	fosB	FOSFOMYCIN	FOSFOMYCIN	YES											-	-	1.0	PTU could not be assigned. Query is part of a graph component of size 1	16.0	9.4	22314.0		0.0	0.0	0.0	MOBP2		Plasmid	pMOB	97.0
BAMY001.0523.00031.004P	BAMY001.0523.00031	NZ_CP036116.1	124309	linear	BAMY001	44	Bacillota	Bacilli	Bacillales	Bacillaceae	Bacillus	CONJScan/Plasmids/MOB		0		0																-	-	1.0	PTU could not be assigned. Query is part of a graph component of size 1	3.0	3.63	4510.0	1139_3.0	0.0	0.0	0.0	MOBP2		Plasmid	pMOB	45.0
BAMY001.0523.00031.005P	BAMY001.0523.00031	NZ_CP036120.1	11818	linear	BAMY001	44	Bacillota	Bacilli	Bacillales	Bacillaceae	Bacillus			0		0																-	-	1.0	PTU could not be assigned. Query is part of a graph component of size 1					0.0	0.0	0.0			Plasmid	pNT	1.0
BAMY001.0523.00031.006P	BAMY001.0523.00031	NZ_CP036115.1	9697	linear	BAMY001	44	Bacillota	Bacilli	Bacillales	Bacillaceae	Bacillus	CONJScan/Plasmids/MOB		0		0																-	-	1.0	PTU could not be assigned. Query is part of a graph component of size 1					0.0	0.0	0.0	MOBV		Plasmid	pMOB	0.0
BAMY001.0523.00032.002P	BAMY001.0523.00032	NZ_CP072058.1	205885	circular	BAMY001	44	Bacillota	Bacilli	Bacillales	Bacillaceae	Bacillus			0		0																-	-	1.0	PTU could not be assigned. Query is part of a graph component of size 1	17.0	9.72	20019.0		0.0	0.0	0.0			Plasmid	pNT	84.0
BAMY001.0523.00032.003P	BAMY001.0523.00032	NZ_CP072059.1	11239	circular	BAMY001	44	Bacillota	Bacilli	Bacillales	Bacillaceae	Bacillus	CONJScan/Plasmids/MOB		0		0																-	-	1.0	PTU could not be assigned. Query is part of a graph component of size 1					0.0	0.0	0.0	MOBV		Plasmid	pMOB	2.0
BAMY001.0523.00032.004P	BAMY001.0523.00032	NZ_CP072060.1	9412	circular	BAMY001	44	Bacillota	Bacilli	Bacillales	Bacillaceae	Bacillus	CONJScan/Plasmids/MOB		0		0																-	-	1.0	PTU could not be assigned. Query is part of a graph component of size 1					0.0	0.0	0.0	MOBV		Plasmid	pMOB	0.0
BAMY001.0523.00033.002P	BAMY001.0523.00033	NZ_CP072056.1	481845	circular	BAMY001	44	Bacillota	Bacilli	Bacillales	Bacillaceae	Bacillus			0		0	BAMY001.0523.00033.002P_396	satA	STREPTOTHRICIN	STREPTOTHRICIN	YES											-	-	1.0	PTU could not be assigned. Query is part of a graph component of size 1	19.0	4.8	23148.0		0.0	0.0	0.0			Plasmid	pNT	119.0
BAMY001.0523.00034.002P	BAMY001.0523.00034	NZ_CP072062.1	487361	circular	BAMY001	44	Bacillota	Bacilli	Bacillales	Bacillaceae	Bacillus			0		0	BAMY001.0523.00034.002P_400	satA	STREPTOTHRICIN	STREPTOTHRICIN	YES											-	-	1.0	PTU could not be assigned. Query is part of a graph component of size 1	19.0	4.97	24219.0		0.0	0.0	0.0			Plasmid	pNT	119.0
BAMY001.0523.00034.003P	BAMY001.0523.00034	NZ_CP072063.1	87986	circular	BAMY001	44	Bacillota	Bacilli	Bacillales	Bacillaceae	Bacillus	CONJScan/Plasmids/MOB		0		0																-	-	1.0	PTU could not be assigned. Query is part of a graph component of size 2	1.0	1.02	896.0	1139_3.0	0.0	0.0	0.0	MOBP2		Plasmid	pMOB	35.0
BAMY001.0523.00034.004P	BAMY001.0523.00034	NZ_CP072064.1	10379	circular	BAMY001	44	Bacillota	Bacilli	Bacillales	Bacillaceae	Bacillus	CONJScan/Plasmids/MOB		0		0																-	-	1.0	PTU could not be assigned. Query is part of a graph component of size 1					0.0	0.0	0.0	MOBV		Plasmid	pMOB	0.0
BAMY001.0523.00035.002P	BAMY001.0523.00035	NZ_CP072066.1	400631	linear	BAMY001	44	Bacillota	Bacilli	Bacillales	Bacillaceae	Bacillus	CONJScan/Plasmids/T4SS_typeFATA		0		0																-	-	1.0	PTU could not be assigned. Query is part of a graph component of size 1	16.0	4.36	17456.0		0.0	0.0	0.0	MOBP2		Plasmid	pCONJ	164.0
BAMY001.0523.00035.003P	BAMY001.0523.00035	NZ_CP072067.1	64781	linear	BAMY001	44	Bacillota	Bacilli	Bacillales	Bacillaceae	Bacillus			0		0																-	-	1.0	PTU could not be assigned. Query is part of a graph component of size 1					0.0	0.0	0.0	MOBC;MOBP2		Plasmid	pNT	5.0
BAMY001.0523.00035.004P	BAMY001.0523.00035	NZ_CP072068.1	9479	linear	BAMY001	44	Bacillota	Bacilli	Bacillales	Bacillaceae	Bacillus			0		0																-	-	1.0	PTU could not be assigned. Query is part of a graph component of size 1					0.0	0.0	0.0			Plasmid	pNT	2.0
BAMY001.0523.00036.002P	BAMY001.0523.00036	NZ_CP036127.1	192434	linear	BAMY001	44	Bacillota	Bacilli	Bacillales	Bacillaceae	Bacillus			0		0																-	-	1.0	PTU could not be assigned. Query is part of a graph component of size 1	23.0	14.71	28315.0		0.0	0.0	0.0			Plasmid	pNT	119.0
BAMY001.0523.00036.003P	BAMY001.0523.00036	NZ_CP036124.1	139054	linear	BAMY001	44	Bacillota	Bacilli	Bacillales	Bacillaceae	Bacillus			0		0																-	-	1.0	PTU could not be assigned. Query is part of a graph component of size 1				573_-1	0.0	0.0	0.0			Plasmid	pNT	13.0
BAMY001.0523.00036.004P	BAMY001.0523.00036	NZ_CP036129.1	97153	linear	BAMY001	44	Bacillota	Bacilli	Bacillales	Bacillaceae	Bacillus	CONJScan/Plasmids/T4SS_typeT		0		0																-	-	1.0	PTU could not be assigned. Query is part of a graph component of size 1				1139_5.0	0.0	0.0	0.0	MOBP2		Plasmid	pCONJ	6.0
BAMY001.0523.00036.005P	BAMY001.0523.00036	NZ_CP036131.1	73715	linear	BAMY001	44	Bacillota	Bacilli	Bacillales	Bacillaceae	Bacillus	CONJScan/Plasmids/T4SS_typeFATA		0		0																-	-	1.0	PTU could not be assigned. Query is part of a graph component of size 1	2.0	4.76	3507.0		0.0	0.0	0.0	MOBQ		Plasmid	pCONJ	5.0
BAMY001.0523.00036.006P	BAMY001.0523.00036	NZ_CP036122.1	70690	linear	BAMY001	44	Bacillota	Bacilli	Bacillales	Bacillaceae	Bacillus	CONJScan/Plasmids/T4SS_typeFATA		0		0																-	-	1.0	PTU could not be assigned. Query is part of a graph component of size 1	1.0	2.34	1657.0		0.0	0.0	0.0	MOBQ		Plasmid	pCONJ	4.0
BAMY001.0523.00036.007P	BAMY001.0523.00036	NZ_CP036125.1	48338	linear	BAMY001	44	Bacillota	Bacilli	Bacillales	Bacillaceae	Bacillus	CONJScan/Plasmids/T4SS_typeFA		0		0						BAMY001.0523.00036.007P_46	cerA	YES								-	-	1.0	PTU could not be assigned. Query is part of a graph component of size 1	1.0	1.68	810.0		0.0	0.0	0.0	MOBC		Plasmid	pCONJ	4.0
BAMY001.0523.00036.008P	BAMY001.0523.00036	NZ_CP036128.1	34158	linear	BAMY001	44	Bacillota	Bacilli	Bacillales	Bacillaceae	Bacillus	CONJScan/Plasmids/T4SS_typeFA		0		0																-	-	1.0	PTU could not be assigned. Query is part of a graph component of size 1					0.0	0.0	0.0	MOBC		Plasmid	pCONJ	1.0
BAMY001.0523.00036.009P	BAMY001.0523.00036	NZ_CP036126.1	17731	linear	BAMY001	44	Bacillota	Bacilli	Bacillales	Bacillaceae	Bacillus	CONJScan/Plasmids/MOB		0		0																-	-	1.0	PTU could not be assigned. Query is part of a graph component of size 1					0.0	0.0	0.0	MOBV		Plasmid	pMOB	4.0
BAMY001.0523.00036.010P	BAMY001.0523.00036	NZ_CP036130.1	11394	linear	BAMY001	44	Bacillota	Bacilli	Bacillales	Bacillaceae	Bacillus	CONJScan/Plasmids/MOB		0		0																-	-	1.0	PTU could not be assigned. Query is part of a graph component of size 1					0.0	0.0	0.0	MOBP1		Plasmid	pMOB	1.0
BAMY001.0523.00036.011P	BAMY001.0523.00036	NZ_CP036123.1	5939	linear	BAMY001	44	Bacillota	Bacilli	Bacillales	Bacillaceae	Bacillus	CONJScan/Plasmids/MOB		0		0																-	-	1.0	PTU could not be assigned. Query is part of a graph component of size 1					0.0	0.0	0.0	MOBV		Plasmid	pMOB	1.0
BAMY001.0523.00037.002P	BAMY001.0523.00037	NZ_CP036135.1	162314	linear	BAMY001	44	Bacillota	Bacilli	Bacillales	Bacillaceae	Bacillus			0		0																-	-	1.0	PTU could not be assigned. Query is part of a graph component of size 1	12.0	9.42	15285.0		0.0	0.0	0.0			Plasmid	pNT	50.0
BAMY001.0523.00037.003P	BAMY001.0523.00037	NZ_CP036134.1	52218	linear	BAMY001	44	Bacillota	Bacilli	Bacillales	Bacillaceae	Bacillus			0		0																-	-	1.0	PTU could not be assigned. Query is part of a graph component of size 1	1.0	3.23	1688.0		0.0	0.0	0.0			PP	PP	1.0
BAMY001.0523.00037.004P	BAMY001.0523.00037	NZ_CP036133.1	10034	linear	BAMY001	44	Bacillota	Bacilli	Bacillales	Bacillaceae	Bacillus	CONJScan/Plasmids/MOB		0		0																-	-	1.0	PTU could not be assigned. Query is part of a graph component of size 1					0.0	0.0	0.0	MOBV		Plasmid	pMOB	0.0
BAMY001.0523.00037.005P	BAMY001.0523.00037	NZ_CP036136.1	4647	linear	BAMY001	44	Bacillota	Bacilli	Bacillales	Bacillaceae	Bacillus	CONJScan/Plasmids/MOB		0		0																-	-	1.0	PTU could not be assigned. Query is part of a graph component of size 1					0.0	0.0	0.0	MOBV		Plasmid	pMOB	1.0
BAMY001.0523.00038.002P	BAMY001.0523.00038	NZ_CP036138.1	482275	linear	BAMY001	44	Bacillota	Bacilli	Bacillales	Bacillaceae	Bacillus			0		0	BAMY001.0523.00038.002P_396	satA	STREPTOTHRICIN	STREPTOTHRICIN	YES											-	-	1.0	PTU could not be assigned. Query is part of a graph component of size 1	19.0	4.8	23148.0		0.0	0.0	0.0			Plasmid	pNT	120.0
BAMY001.0523.00038.003P	BAMY001.0523.00038	NZ_CP036139.1	136324	linear	BAMY001	44	Bacillota	Bacilli	Bacillales	Bacillaceae	Bacillus			0		0																-	-	1.0	PTU could not be assigned. Query is part of a graph component of size 1	1.0	0.81	1111.0		0.0	0.0	0.0			Plasmid	pNT	17.0
BAMY001.0523.00038.004P	BAMY001.0523.00038	NZ_CP036140.1	5846	linear	BAMY001	44	Bacillota	Bacilli	Bacillales	Bacillaceae	Bacillus		pAD1	1	pAD1	1																-	-	1.0	PTU could not be assigned. Query is part of a graph component of size 1				573_-	0.0	0.0	0.0			Plasmid	pNT	0.0
BAMY001.0523.00038.005P	BAMY001.0523.00038	NZ_CP036141.1	2647	linear	BAMY001	44	Bacillota	Bacilli	Bacillales	Bacillaceae	Bacillus			0		0																-	-	1.0	PTU could not be assigned. Query is part of a graph component of size 1					0.0	0.0	0.0			Plasmid	pNT	0.0
BAMY001.0523.00038.006P	BAMY001.0523.00038	NZ_CP036142.1	2340	linear	BAMY001	44	Bacillota	Bacilli	Bacillales	Bacillaceae	Bacillus			0		0																-	-	1.0	PTU could not be assigned. Query is part of a graph component of size 1					0.0	0.0	0.0			Plasmid	pNT	0.0
BAMY001.0523.00038.007P	BAMY001.0523.00038	NZ_CP036143.1	2185	linear	BAMY001	44	Bacillota	Bacilli	Bacillales	Bacillaceae	Bacillus			0		0																-	-	1.0	PTU could not be assigned. Query is part of a sHSBM cluster of size 1					0.0	0.0	0.0			Plasmid	pNT	0.0
BAMY001.0523.00038.008P	BAMY001.0523.00038	NZ_CP036144.1	1596	linear	BAMY001	44	Bacillota	Bacilli	Bacillales	Bacillaceae	Bacillus			0		0																-	-	1.0	PTU could not be assigned. Query is part of a sHSBM cluster of size 1					0.0	0.0	0.0			Plasmid	pNT	0.0
BAMY001.0523.00039.002P	BAMY001.0523.00039	NZ_CP036148.1	347238	linear	BAMY001	44	Bacillota	Bacilli	Bacillales	Bacillaceae	Bacillus	CONJScan/Plasmids/MOB		0		0																PTU-Bac6	II	1.0	Query is a PTU-Bac6 plasmid	16.0	6.58	22835.0		0.0	0.0	0.0	MOBP2		Plasmid	pMOB	73.0
BAMY001.0523.00039.003P	BAMY001.0523.00039	NZ_CP036147.1	12231	linear	BAMY001	44	Bacillota	Bacilli	Bacillales	Bacillaceae	Bacillus		R6K	1		0																-	-	1.0	PTU could not be assigned. Query is part of a graph component of size 1					0.0	0.0	0.0			Plasmid	pNT	0.0
BAMY001.0523.00039.004P	BAMY001.0523.00039	NZ_CP036146.1	7929	linear	BAMY001	44	Bacillota	Bacilli	Bacillales	Bacillaceae	Bacillus	CONJScan/Plasmids/MOB		0		0																-	-	1.0	PTU could not be assigned. Query is part of a graph component of size 1					0.0	0.0	0.0	MOBV		Plasmid	pMOB	0.0
BAMY001.0523.00040.002P	BAMY001.0523.00040	NZ_CP071812.1	390912	circular	BAMY001	44	Bacillota	Bacilli	Bacillales	Bacillaceae	Bacillus			0		0																-	-	1.0	PTU could not be assigned. Query is part of a graph component of size 2	30.0	8.56	33459.0		0.0	0.0	0.0			Plasmid	pNT	240.0
BAMY001.0523.00040.003P	BAMY001.0523.00040	NZ_CP071813.1	208405	circular	BAMY001	44	Bacillota	Bacilli	Bacillales	Bacillaceae	Bacillus	CONJScan/Plasmids/MOB		0		0	BAMY001.0523.00040.003P_28	fosB	FOSFOMYCIN	FOSFOMYCIN	YES											-	-	1.0	PTU could not be assigned. Query is part of a graph component of size 1	11.0	6.26	13042.0		0.0	0.0	0.0	MOBP2		Plasmid	pMOB	65.0
BAMY001.0523.00040.004P	BAMY001.0523.00040	NZ_CP071814.1	85331	circular	BAMY001	44	Bacillota	Bacilli	Bacillales	Bacillaceae	Bacillus	CONJScan/Plasmids/MOB		0		0																-	-	1.0	PTU could not be assigned. Query is part of a graph component of size 2	1.0	1.78	1523.0	1139_3.0	0.0	0.0	0.0	MOBP2		Plasmid	pMOB	47.0
BAMY001.0523.00040.005P	BAMY001.0523.00040	NZ_CP071815.1	11644	circular	BAMY001	44	Bacillota	Bacilli	Bacillales	Bacillaceae	Bacillus	CONJScan/Plasmids/MOB		0		0																-	-	1.0	PTU could not be assigned. Query is part of a graph component of size 2					0.0	0.0	0.0	MOBV		Plasmid	pMOB	3.0
BAMY001.0523.00040.006P	BAMY001.0523.00040	NZ_CP071816.1	10471	circular	BAMY001	44	Bacillota	Bacilli	Bacillales	Bacillaceae	Bacillus			0		0																-	-	1.0	PTU could not be assigned. Query is part of a graph component of size 1					0.0	0.0	0.0			Plasmid	pNT	1.0
BAMY001.0523.00040.007P	BAMY001.0523.00040	NZ_CP071817.1	9235	circular	BAMY001	44	Bacillota	Bacilli	Bacillales	Bacillaceae	Bacillus	CONJScan/Plasmids/MOB		0		0																-	-	1.0	PTU could not be assigned. Query is part of a graph component of size 1					0.0	0.0	0.0	MOBV		Plasmid	pMOB	0.0
BAMY001.0523.00040.008P	BAMY001.0523.00040	NZ_CP071818.1	3952	circular	BAMY001	44	Bacillota	Bacilli	Bacillales	Bacillaceae	Bacillus	CONJScan/Plasmids/MOB		0		0																-	-	1.0	PTU could not be assigned. Query is part of a graph component of size 2					0.0	0.0	0.0	MOBV		Plasmid	pMOB	0.0
BAMY001.0523.00041.002P	BAMY001.0523.00041	NZ_CP092834.1	370292	circular	BAMY001	44	Bacillota	Bacilli	Bacillales	Bacillaceae	Bacillus			0		0	BAMY001.0523.00041.002P_95	mphM	MACROLIDE	MACROLIDE	YES				BAMY001.0523.00041.002P_239	arsD	STRESS	METAL	ARSENIC	ARSENITE	YES	-	-	1.0	PTU could not be assigned. Query is part of a graph component of size 1	22.0	6.63	24560.0		0.0	0.0	0.0			Plasmid	pNT	106.0
BAMY001.0523.00041.003P	BAMY001.0523.00041	NZ_CP092835.1	114800	circular	BAMY001	44	Bacillota	Bacilli	Bacillales	Bacillaceae	Bacillus	CONJScan/Plasmids/MOB		0		0																-	-	1.0	PTU could not be assigned. Query is part of a graph component of size 1	5.0	5.81	6672.0		0.0	0.0	0.0	MOBP2		Plasmid	pMOB	15.0
BAMY001.0523.00041.004P	BAMY001.0523.00041	NZ_CP092836.1	32860	circular	BAMY001	44	Bacillota	Bacilli	Bacillales	Bacillaceae	Bacillus			0		0																-	-	1.0	PTU could not be assigned. Query is part of a graph component of size 1	1.0	3.9	1282.0		0.0	0.0	0.0			Plasmid	pNT	1.0
BAMY001.0523.00041.005P	BAMY001.0523.00041	NZ_CP092837.1	11021	circular	BAMY001	44	Bacillota	Bacilli	Bacillales	Bacillaceae	Bacillus	CONJScan/Plasmids/MOB		0		0																-	-	1.0	PTU could not be assigned. Query is part of a graph component of size 1					0.0	0.0	0.0	MOBV		Plasmid	pMOB	0.0
BAMY001.0523.00041.006P	BAMY001.0523.00041	NZ_CP092838.1	10719	circular	BAMY001	44	Bacillota	Bacilli	Bacillales	Bacillaceae	Bacillus	CONJScan/Plasmids/MOB		0		0																-	-	1.0	PTU could not be assigned. Query is part of a graph component of size 1					0.0	0.0	0.0	MOBV		Plasmid	pMOB	0.0
BAMY001.0523.00042.002P	BAMY001.0523.00042	NZ_CP093292.1	213359	circular	BAMY001	44	Bacillota	Bacilli	Bacillales	Bacillaceae	Bacillus	CONJScan/Plasmids/MOB		0		0																-	-	1.0	PTU could not be assigned. Query is part of a graph component of size 1	15.0	7.85	16754.0		0.0	0.0	0.0	MOBP2		Plasmid	pMOB	60.0
BAMY001.0523.00042.003P	BAMY001.0523.00042	NZ_CP093293.1	7058	linear	BAMY001	44	Bacillota	Bacilli	Bacillales	Bacillaceae	Bacillus			0		0																-	-	1.0	PTU could not be assigned. Query is part of a graph component of size 1					0.0	0.0	0.0			Plasmid	pNT	1.0
BAMY001.0523.00043.002P	BAMY001.0523.00043	NZ_CP118959.1	361290	circular	BAMY001	44	Bacillota	Bacilli	Bacillales	Bacillaceae	Bacillus			0		0																-	-	1.0	PTU could not be assigned. Query is part of a graph component of size 2	25.0	6.87	24822.0		0.0	0.0	0.0			Plasmid	pNT	217.0
BAMY001.0523.00043.003P	BAMY001.0523.00043	NZ_CP118960.1	10361	circular	BAMY001	44	Bacillota	Bacilli	Bacillales	Bacillaceae	Bacillus	CONJScan/Plasmids/MOB		0		0																-	-	1.0	PTU could not be assigned. Query is part of a graph component of size 3					0.0	0.0	0.0	MOBV		Plasmid	pMOB	1.0
BAMY001.0523.00043.004P	BAMY001.0523.00043	NZ_CP118961.1	9935	circular	BAMY001	44	Bacillota	Bacilli	Bacillales	Bacillaceae	Bacillus		pAD1	1	pAD1	1																-	-	1.0	PTU could not be assigned. Query is part of a graph component of size 2					0.0	0.0	0.0			Plasmid	pNT	0.0
BAMY001.0523.00044.002P	BAMY001.0523.00044	NC_010180.1	417054	circular	BAMY001	44	Bacillota	Bacilli	Bacillales	Bacillaceae	Bacillus			0		0	BAMY001.0523.00044.002P_264	satA	STREPTOTHRICIN	STREPTOTHRICIN	YES											-	-	1.0	PTU could not be assigned. Query is part of a graph component of size 2	7.0	1.65	6862.0		0.0	0.0	0.0			Plasmid	pNT	64.0
BAMY001.0523.00044.003P	BAMY001.0523.00044	NC_010181.1	75107	circular	BAMY001	44	Bacillota	Bacilli	Bacillales	Bacillaceae	Bacillus			0		0																-	-	1.0	PTU could not be assigned. Query is part of a graph component of size 2	2.0	3.56	2676.0	1139_3.0	0.0	0.0	0.0			Plasmid	pNT	17.0
BAMY001.0523.00044.004P	BAMY001.0523.00044	NC_010182.1	64977	circular	BAMY001	44	Bacillota	Bacilli	Bacillales	Bacillaceae	Bacillus			0		0																-	-	1.0	PTU could not be assigned. Query is part of a graph component of size 2					0.0	0.0	0.0			PP	PP	3.0
BAMY001.0523.00044.005P	BAMY001.0523.00044	NC_010183.1	52830	circular	BAMY001	44	Bacillota	Bacilli	Bacillales	Bacillaceae	Bacillus			0		0																-	-	1.0	PTU could not be assigned. Query is part of a graph component of size 2					0.0	0.0	0.0			PP	PP	16.0
BANI001.0523.00001.002P	BANI001.0523.00001	NZ_CP047367.1	350819	circular	BANI001	1	Bacillota	Bacilli	Bacillales	Bacillaceae	Bacillus	CONJScan/Plasmids/MOB		0		0						BANI001.0523.00001.002P_106,BANI001.0523.00001.002P_107	hblB,hblD	YES								-	-	1.0	PTU could not be assigned. Query is part of a graph component of size 1	25.0	10.32	36217.0		0.0	0.0	0.0	MOBP2		Plasmid	pMOB	141.0
BANI001.0523.00001.003P	BANI001.0523.00001	NZ_CP047368.1	13171	circular	BANI001	1	Bacillota	Bacilli	Bacillales	Bacillaceae	Bacillus	CONJScan/Plasmids/MOB		0		0																-	-	1.0	PTU could not be assigned. Query is part of a graph component of size 1					0.0	0.0	0.0	MOBV		Plasmid	pMOB	1.0
BANI001.0523.00001.004P	BANI001.0523.00001	NZ_CP047369.1	8847	circular	BANI001	1	Bacillota	Bacilli	Bacillales	Bacillaceae	Bacillus	CONJScan/Plasmids/MOB		0		0																-	-	1.0	PTU could not be assigned. Query is part of a graph component of size 1					0.0	0.0	0.0	MOBV		Plasmid	pMOB	1.0
BAOV001.0523.00002.002P	BAOV001.0523.00002	NZ_CP041396.1	116846	circular	BAOV001	13	Bacteroidota	Bacteroidia	Bacteroidales	Bacteroidaceae	Bacteroides	CONJScan/Plasmids/T4SS_typeB		0		0																-	-	1.0	PTU could not be assigned. Query is part of a graph component of size 1	1.0	1.58	1847.0		0.0	0.0	0.0	MOBP1		Plasmid	pCONJ	19.0
BAOV001.0523.00002.003P	BAOV001.0523.00002	NZ_CP041397.1	38629	circular	BAOV001	13	Bacteroidota	Bacteroidia	Bacteroidales	Bacteroidaceae	Bacteroides	CONJScan/Plasmids/T4SS_typeB		0		0																-	-	1.0	PTU could not be assigned. Query is part of a graph component of size 2					0.0	0.0	0.0	MOBP1		Plasmid	pCONJ	25.0
BAOV001.0523.00002.004P	BAOV001.0523.00002	NZ_CP041398.1	4148	circular	BAOV001	13	Bacteroidota	Bacteroidia	Bacteroidales	Bacteroidaceae	Bacteroides			0		0																-	-	1.0	PTU could not be assigned. Query is part of a graph component of size 2					1.0	0.0	0.0			Plasmid	pNT	0.0
BAOV001.0523.00004.002P	BAOV001.0523.00004	NZ_CP072245.1	102253	circular	BAOV001	13	Bacteroidota	Bacteroidia	Bacteroidales	Bacteroidaceae	Bacteroides	CONJScan/Plasmids/T4SS_typeB		0		0																-	-	1.0	PTU could not be assigned. Query is part of a graph component of size 1	2.0	3.74	3824.0		0.0	0.0	0.0	MOBP1;MOBP1		Plasmid	pCONJ	14.0
BAOV001.0523.00005.002P	BAOV001.0523.00005	NZ_CP081918.1	190391	circular	BAOV001	13	Bacteroidota	Bacteroidia	Bacteroidales	Bacteroidaceae	Bacteroides	CONJScan/Plasmids/T4SS_typeB		0		0																-	-	1.0	PTU could not be assigned. Query is part of a graph component of size 1	2.0	1.72	3269.0		0.0	0.0	0.0	MOBP1		Plasmid	pCONJ	6.0
BAOV001.0523.00005.003P	BAOV001.0523.00005	NZ_CP081919.1	43945	circular	BAOV001	13	Bacteroidota	Bacteroidia	Bacteroidales	Bacteroidaceae	Bacteroides	CONJScan/Plasmids/T4SS_typeB		0		0																-	-	1.0	PTU could not be assigned. Query is part of a graph component of size 2					0.0	0.0	0.0	MOBP1		Plasmid	pCONJ	17.0
BAOV001.0523.00006.002P	BAOV001.0523.00006	NZ_CP103101.1	4142	circular	BAOV001	13	Bacteroidota	Bacteroidia	Bacteroidales	Bacteroidaceae	Bacteroides	CONJScan/Plasmids/MOB		0		0																-	-	1.0	PTU could not be assigned. Query is part of a graph component of size 2					0.0	0.0	0.0	MOBP1		Plasmid	pMOB	0.0
BAOV001.0523.00007.002P	BAOV001.0523.00007	NZ_CP103211.1	39847	circular	BAOV001	13	Bacteroidota	Bacteroidia	Bacteroidales	Bacteroidaceae	Bacteroides	CONJScan/Plasmids/T4SS_typeB		0		0																-	-	1.0	PTU could not be assigned. Query is part of a graph component of size 1					0.0	0.0	0.0	MOBP1		Plasmid	pCONJ	33.0
BAOV001.0523.00007.003P	BAOV001.0523.00007	NZ_CP103212.1	10051	circular	BAOV001	13	Bacteroidota	Bacteroidia	Bacteroidales	Bacteroidaceae	Bacteroides	CONJScan/Plasmids/MOB		0		0																-	-	1.0	PTU could not be assigned. Query is part of a graph component of size 1					0.0	0.0	0.0	MOBP1		Plasmid	pMOB	2.0
BAOV001.0523.00007.004P	BAOV001.0523.00007	NZ_CP103213.1	2703	circular	BAOV001	13	Bacteroidota	Bacteroidia	Bacteroidales	Bacteroidaceae	Bacteroides			0		0																-	-	1.0	PTU could not be assigned. Query is part of a graph component of size 2					0.0	0.0	0.0			Plasmid	pNT	1.0
BAOV001.0523.00008.002P	BAOV001.0523.00008	NZ_CP103132.1	45155	circular	BAOV001	13	Bacteroidota	Bacteroidia	Bacteroidales	Bacteroidaceae	Bacteroides	CONJScan/Plasmids/T4SS_typeB		0		0																-	-	1.0	PTU could not be assigned. Query is part of a graph component of size 2					0.0	0.0	0.0	MOBP1		Plasmid	pCONJ	17.0
BAOV001.0523.00008.003P	BAOV001.0523.00008	NZ_CP103131.1	11598	circular	BAOV001	13	Bacteroidota	Bacteroidia	Bacteroidales	Bacteroidaceae	Bacteroides		Tn4555(IME)	1	Tn4555(IME)	1	BAOV001.0523.00008.003P_9	cfxA	BETA-LACTAM	BETA-LACTAM	YES											-	-	1.0	PTU could not be assigned. Query is part of a graph component of size 1					0.0	0.0	0.0		Tn4555(IME)	Plasmid	pOriT	0.0
BAOV001.0523.00008.004P	BAOV001.0523.00008	NZ_CP103135.1	7302	circular	BAOV001	13	Bacteroidota	Bacteroidia	Bacteroidales	Bacteroidaceae	Bacteroides	CONJScan/Plasmids/MOB		0		0																-	-	1.0	PTU could not be assigned. Query is part of a graph component of size 1					0.0	0.0	0.0	MOBB		Plasmid	pMOB	1.0
BAOV001.0523.00008.005P	BAOV001.0523.00008	NZ_CP103133.1	5609	circular	BAOV001	13	Bacteroidota	Bacteroidia	Bacteroidales	Bacteroidaceae	Bacteroides			0		0																-	-	1.0	PTU could not be assigned. Query is part of a graph component of size 2					0.0	0.0	0.0			Plasmid	pNT	0.0
BAOV001.0523.00008.006P	BAOV001.0523.00008	NZ_CP103134.1	4106	circular	BAOV001	13	Bacteroidota	Bacteroidia	Bacteroidales	Bacteroidaceae	Bacteroides			0		0																-	-	1.0	PTU could not be assigned. Query is part of a graph component of size 1					1.0	0.0	0.0			Plasmid	pNT	0.0
BAOV001.0523.00009.002P	BAOV001.0523.00009	NZ_CP103196.1	4130	circular	BAOV001	13	Bacteroidota	Bacteroidia	Bacteroidales	Bacteroidaceae	Bacteroides			0		0																-	-	1.0	PTU could not be assigned. Query is part of a graph component of size 1					1.0	0.0	0.0			Plasmid	pNT	0.0
BAOV001.0523.00010.002P	BAOV001.0523.00010	NZ_CP103192.1	4091	circular	BAOV001	13	Bacteroidota	Bacteroidia	Bacteroidales	Bacteroidaceae	Bacteroides			0		0																-	-	1.0	PTU could not be assigned. Query is part of a graph component of size 1					0.0	0.0	0.0			Plasmid	pNT	0.0
BAPA001.0523.00009.002P	BAPA001.0523.00009	NZ_CP043502.1	26717	circular	BAPA001	22	Bacillota	Bacilli	Bacillales	Bacillaceae	Bacillus	CONJScan/Plasmids/T4SS_typeFA		0		0																-	-	1.0	PTU could not be assigned. Query is part of a graph component of size 1					0.0	0.0	0.0	MOBC		Plasmid	pCONJ	3.0
BAPA001.0523.00009.003P	BAPA001.0523.00009	NZ_CP043503.1	7709	circular	BAPA001	22	Bacillota	Bacilli	Bacillales	Bacillaceae	Bacillus	CONJScan/Plasmids/MOB		0		0																PTU-Bac5	I	1.0	Query is a PTU-Bac5 plasmid				30_10	0.0	0.0	0.0	MOBV		Plasmid	pMOB	0.0
BAPA001.0523.00014.002P	BAPA001.0523.00014	NZ_AP025341.1	200793	circular	BAPA001	22	Bacillota	Bacilli	Bacillales	Bacillaceae	Bacillus			0		0																-	-	1.0	PTU could not be assigned. Query is part of a graph component of size 3					0.0	0.0	0.0			PP	PP	1.0
BAPA002.0523.00002.002P	BAPA002.0523.00002	NZ_CP045776.1	273192	circular	BAPA002	11	Bacillota	Bacilli	Bacillales	Bacillaceae	Bacillus			0		0						BAPA002.0523.00002.002P_4,BAPA002.0523.00002.002P_5,BAPA002.0523.00002.002P_6,BAPA002.0523.00002.002P_7	cesA,cesB,cesC,cesD	YES								PTU-Bac1	I	0.8	Query is a PTU-Bac1 plasmid	5.0	3.1	8467.0	573_9	0.0	0.0	0.0			Plasmid	pNT	33.0
BAPA002.0523.00002.003P	BAPA002.0523.00002	NZ_CP045775.1	8696	circular	BAPA002	11	Bacillota	Bacilli	Bacillales	Bacillaceae	Bacillus	CONJScan/Plasmids/MOB		0		0																-	-	1.0	PTU could not be assigned. Query is part of a graph component of size 3				340_-1	0.0	0.0	0.0	MOBV		Plasmid	pMOB	0.0
BAPA002.0523.00002.004P	BAPA002.0523.00002	NZ_CP045774.1	5435	circular	BAPA002	11	Bacillota	Bacilli	Bacillales	Bacillaceae	Bacillus	CONJScan/Plasmids/MOB		0		0																-	-	1.0	PTU could not be assigned. Query is part of a graph component of size 2					0.0	0.0	0.0	MOBV		Plasmid	pMOB	2.0
BAPA002.0523.00002.005P	BAPA002.0523.00002	NZ_CP045773.1	3869	circular	BAPA002	11	Bacillota	Bacilli	Bacillales	Bacillaceae	Bacillus	CONJScan/Plasmids/MOB		0		0																PTU-?	VI	1.0	New (putative) PTU. Query is part of a graph component of size 4					0.0	0.0	0.0	MOBV		Plasmid	pMOB	0.0
BAPA002.0523.00002.006P	BAPA002.0523.00002	NZ_CP045772.1	3091	circular	BAPA002	11	Bacillota	Bacilli	Bacillales	Bacillaceae	Bacillus	CONJScan/Plasmids/MOB		0		0																PTU-Bac34	II	1.0	Query is a PTU-Bac34 plasmid					0.0	0.0	0.0	MOBV		Plasmid	pMOB	0.0
BAPA002.0523.00003.002P	BAPA002.0523.00003	NZ_CP047086.1	287779	circular	BAPA002	11	Bacillota	Bacilli	Bacillales	Bacillaceae	Bacillus			0		0						BAPA002.0523.00003.002P_184,BAPA002.0523.00003.002P_185,BAPA002.0523.00003.002P_186,BAPA002.0523.00003.002P_187	cesA,cesB,cesC,cesD	YES								PTU-Bac1	I	0.5714	Query is a PTU-Bac1 plasmid	5.0	2.64	7601.0	573_9	0.0	0.0	0.0			Plasmid	pNT	35.0
BAPA002.0523.00003.003P	BAPA002.0523.00003	NZ_CP047087.1	76192	circular	BAPA002	11	Bacillota	Bacilli	Bacillales	Bacillaceae	Bacillus	CONJScan/Plasmids/dCONJ_typeFA		0		0																-	-	1.0	PTU could not be assigned. Query is part of a graph component of size 1					0.0	0.0	0.0	MOBC		Plasmid	pMOB	3.0
BAPA002.0523.00003.004P	BAPA002.0523.00003	NZ_CP047088.1	61025	circular	BAPA002	11	Bacillota	Bacilli	Bacillales	Bacillaceae	Bacillus	CONJScan/Plasmids/T4SS_typeFA		0		0																-	-	0.8889	PTU could not be assigned. Query is part of a sHSBM cluster of size 2	1.0	2.54	1548.0		0.0	0.0	0.0	MOBC		Plasmid	pCONJ	5.0
BAPA002.0523.00006.002P	BAPA002.0523.00006	NZ_CP089744.1	6042	circular	BAPA002	11	Bacillota	Bacilli	Bacillales	Bacillaceae	Bacillus	CONJScan/Plasmids/MOB	pMV158	1		0																-	-	1.0	PTU could not be assigned. Query is part of a graph component of size 1					0.0	0.0	0.0	MOBV		Plasmid	pMOB	0.0
BAPA002.0523.00007.002P	BAPA002.0523.00007	NZ_CP085414.1	286462	circular	BAPA002	11	Bacillota	Bacilli	Bacillales	Bacillaceae	Bacillus			0		0	BAPA002.0523.00007.002P_216	ant(6)	AMINOGLYCOSIDE	STREPTOMYCIN	YES				BAPA002.0523.00007.002P_131,BAPA002.0523.00007.002P_135	arsD,arsN1	STRESS	METAL	ARSENIC	ARSENIC,ARSENITE	YES	PTU-Bac1	I	1.0	Query is a PTU-Bac1 plasmid	8.0	4.15	11890.0	573_8	0.0	0.0	0.0			Plasmid	pNT	42.0
BAPA002.0523.00009.002P	BAPA002.0523.00009	NZ_CP101136.1	292347	circular	BAPA002	11	Bacillota	Bacilli	Bacillales	Bacillaceae	Bacillus			0		0									BAPA002.0523.00009.002P_62	arsD	STRESS	METAL	ARSENIC	ARSENITE	YES	PTU-Bac1	I	0.8	Query is a PTU-Bac1 plasmid	6.0	4.21	12297.0	573_9	0.0	0.0	0.0			Plasmid	pNT	29.0
BAPA002.0523.00010.002P	BAPA002.0523.00010	NZ_CP116205.1	310276	linear	BAPA002	11	Bacillota	Bacilli	Bacillales	Bacillaceae	Bacillus			0		0																-	-	1.0	PTU could not be assigned. Query is part of a graph component of size 1	13.0	6.56	20367.0	573_-1	0.0	0.0	0.0			Plasmid	pNT	44.0
BAPA002.0523.00010.003P	BAPA002.0523.00010	NZ_CP116206.1	293275	linear	BAPA002	11	Bacillota	Bacilli	Bacillales	Bacillaceae	Bacillus			0		0									BAPA002.0523.00010.003P_49	arsD	STRESS	METAL	ARSENIC	ARSENITE	YES	PTU-?	II	1.0	New (putative) PTU. Query is part of a graph component of size 4	5.0	2.38	6994.0		0.0	0.0	0.0			Plasmid	pNT	19.0
BAPA002.0523.00010.004P	BAPA002.0523.00010	NZ_CP116207.1	79559	linear	BAPA002	11	Bacillota	Bacilli	Bacillales	Bacillaceae	Bacillus	CONJScan/Plasmids/dCONJ_typeFA		0		0																PTU-Bac31	II	1.0	Query is a PTU-Bac31 plasmid	3.0	8.23	6545.0		0.0	0.0	0.0	MOBC		Plasmid	pMOB	7.0
BAPA002.0523.00010.005P	BAPA002.0523.00010	NZ_CP116208.1	12481	linear	BAPA002	11	Bacillota	Bacilli	Bacillales	Bacillaceae	Bacillus	CONJScan/Plasmids/MOB		0		0																-	-	1.0	PTU could not be assigned. Query is part of a graph component of size 2					0.0	0.0	0.0	MOBT		Plasmid	pMOB	1.0
BAPA002.0523.00011.002P	BAPA002.0523.00011	NZ_CP119630.1	74665	circular	BAPA002	11	Bacillota	Bacilli	Bacillales	Bacillaceae	Bacillus	CONJScan/Plasmids/MOB		0		0																PTU-Bac33	II	1.0	Query is a PTU-Bac33 plasmid				1139_4.0	0.0	0.0	0.0	MOBP2		Plasmid	pMOB	7.0
BAPA002.0523.00011.003P	BAPA002.0523.00011	NZ_CP119631.1	43209	circular	BAPA002	11	Bacillota	Bacilli	Bacillales	Bacillaceae	Bacillus			0		0																-	-	1.0	PTU could not be assigned. Query is part of a graph component of size 1					0.0	0.0	0.0			PP	PP	0.0
BAPA002.0523.00011.004P	BAPA002.0523.00011	NZ_CP119632.1	16005	circular	BAPA002	11	Bacillota	Bacilli	Bacillales	Bacillaceae	Bacillus			0		0																-	-	1.0	PTU could not be assigned. Query is part of a sHSBM cluster of size 1					0.0	0.0	0.0			Plasmid	pNT	2.0
BAPA002.0523.00011.005P	BAPA002.0523.00011	NZ_CP119633.1	7996	circular	BAPA002	11	Bacillota	Bacilli	Bacillales	Bacillaceae	Bacillus			0		0																-	-	1.0	PTU could not be assigned. Query is part of a sHSBM cluster of size 1					0.0	0.0	0.0			Plasmid	pNT	0.0
BAPA002.0523.00011.006P	BAPA002.0523.00011	NZ_CP119634.1	4415	circular	BAPA002	11	Bacillota	Bacilli	Bacillales	Bacillaceae	Bacillus	CONJScan/Plasmids/MOB	pMV158	1		0																PTU-Bac41	IV	0.8421	Query is a PTU-Bac41 plasmid					0.0	0.0	0.0	MOBV		Plasmid	pMOB	2.0
BAPA002.0523.00011.007P	BAPA002.0523.00011	NZ_CP119635.1	3938	circular	BAPA002	11	Bacillota	Bacilli	Bacillales	Bacillaceae	Bacillus	CONJScan/Plasmids/MOB		0		0																PTU-?	VI	1.0	New (putative) PTU. Query is part of a sHSBM cluster of size 4					0.0	0.0	0.0	MOBV		Plasmid	pMOB	1.0
BAPA002.0523.00011.008P	BAPA002.0523.00011	NZ_CP119636.1	3166	circular	BAPA002	11	Bacillota	Bacilli	Bacillales	Bacillaceae	Bacillus	CONJScan/Plasmids/MOB		0		0																PTU-Bac34	II	1.0	Query is a PTU-Bac34 plasmid					0.0	0.0	0.0	MOBV		Plasmid	pMOB	0.0
BAPA003.0523.00001.002P	BAPA003.0523.00001	NZ_CP086329.1	341714	circular	BAPA003	2	Bacillota	Bacilli	Bacillales	Bacillaceae	Bacillus			0		0																PTU-Bac1	I	0.5714	Query is a PTU-Bac1 plasmid	8.0	3.84	13119.0	573_-1	0.0	0.0	0.0			Plasmid	pNT	54.0
BAPA003.0523.00002.002P	BAPA003.0523.00002	NZ_CP099451.1	299842	circular	BAPA003	2	Bacillota	Bacilli	Bacillales	Bacillaceae	Bacillus			0		0																PTU-Bac1	I	0.8	Query is a PTU-Bac1 plasmid	5.0	2.9	8682.0	573_-1	0.0	0.0	0.0			Plasmid	pNT	41.0
BAPA003.0523.00002.003P	BAPA003.0523.00002	NZ_CP099452.1	3293	circular	BAPA003	2	Bacillota	Bacilli	Bacillales	Bacillaceae	Bacillus	CONJScan/Plasmids/MOB		0		0																PTU-Bac34	II	1.0	Query is a PTU-Bac34 plasmid					0.0	0.0	0.0	MOBV		Plasmid	pMOB	1.0
BAPS001.0523.00001.002P	BAPS001.0523.00001	NZ_CP007625.1	285163	circular	BAPS001	2	Bacillota	Bacilli	Bacillales	Bacillaceae	Bacillus	CONJScan/Plasmids/MOB		0		0	BAPS001.0523.00001.002P_190	bla	BETA-LACTAM	BETA-LACTAM	YES											PTU-?	II	1.0	New (putative) PTU. Query is part of a graph component of size 4	28.0	12.1	34515.0		0.0	0.0	0.0	MOBC;MOBP2		Plasmid	pMOB	223.0
BAPS001.0523.00001.003P	BAPS001.0523.00001	NZ_CP007624.1	140690	circular	BAPS001	2	Bacillota	Bacilli	Bacillales	Bacillaceae	Bacillus			0		0																-	-	1.0	PTU could not be assigned. Query is part of a graph component of size 3	12.0	11.61	16334.0		0.0	0.0	0.0			Plasmid	pNT	36.0
BAPS001.0523.00001.004P	BAPS001.0523.00001	NZ_CP007623.1	11903	circular	BAPS001	2	Bacillota	Bacilli	Bacillales	Bacillaceae	Bacillus	CONJScan/Plasmids/MOB		0		0																-	-	1.0	PTU could not be assigned. Query is part of a graph component of size 3					0.0	0.0	0.0	MOBV		Plasmid	pMOB	1.0
BAPS001.0523.00001.005P	BAPS001.0523.00001	NZ_CP007622.1	4920	circular	BAPS001	2	Bacillota	Bacilli	Bacillales	Bacillaceae	Bacillus	CONJScan/Plasmids/MOB		0		0																-	-	1.0	PTU could not be assigned. Query is part of a graph component of size 3					0.0	0.0	0.0	MOBV		Plasmid	pMOB	1.0
BAPS001.0523.00001.006P	BAPS001.0523.00001	NZ_CP007621.1	4602	circular	BAPS001	2	Bacillota	Bacilli	Bacillales	Bacillaceae	Bacillus	CONJScan/Plasmids/MOB	pMV158	1		0																-	-	1.0	PTU could not be assigned. Query is part of a graph component of size 3					0.0	0.0	0.0	MOBV		Plasmid	pMOB	0.0
BAPS001.0523.00002.002P	BAPS001.0523.00002	NZ_CP009650.1	273588	circular	BAPS001	2	Bacillota	Bacilli	Bacillales	Bacillaceae	Bacillus	CONJScan/Plasmids/MOB		0		0	BAPS001.0523.00002.002P_47	bla	BETA-LACTAM	BETA-LACTAM	YES											PTU-?	II	1.0	New (putative) PTU. Query is part of a graph component of size 4	27.0	12.6	34473.0		0.0	0.0	0.0	MOBC;MOBP2		Plasmid	pMOB	212.0
BAPS001.0523.00002.003P	BAPS001.0523.00002	NZ_CP009649.1	140953	circular	BAPS001	2	Bacillota	Bacilli	Bacillales	Bacillaceae	Bacillus			0		0																-	-	1.0	PTU could not be assigned. Query is part of a graph component of size 3	11.0	10.29	14503.0		0.0	0.0	0.0			Plasmid	pNT	36.0
BAPS001.0523.00002.004P	BAPS001.0523.00002	NZ_CP009648.1	11903	circular	BAPS001	2	Bacillota	Bacilli	Bacillales	Bacillaceae	Bacillus	CONJScan/Plasmids/MOB		0		0																-	-	1.0	PTU could not be assigned. Query is part of a graph component of size 3					0.0	0.0	0.0	MOBV		Plasmid	pMOB	1.0
BAPS001.0523.00002.005P	BAPS001.0523.00002	NZ_CP009647.1	11902	circular	BAPS001	2	Bacillota	Bacilli	Bacillales	Bacillaceae	Bacillus			0		0																PTU-?	II	1.0	New (putative) PTU. Query is part of a graph component of size 4					0.0	0.0	0.0			Plasmid	pNT	2.0
BAPS001.0523.00002.006P	BAPS001.0523.00002	NZ_CP009645.1	4920	circular	BAPS001	2	Bacillota	Bacilli	Bacillales	Bacillaceae	Bacillus	CONJScan/Plasmids/MOB		0		0																-	-	1.0	PTU could not be assigned. Query is part of a graph component of size 3					0.0	0.0	0.0	MOBV		Plasmid	pMOB	1.0
BAPS001.0523.00002.007P	BAPS001.0523.00002	NZ_CP009646.1	4602	circular	BAPS001	2	Bacillota	Bacilli	Bacillales	Bacillaceae	Bacillus	CONJScan/Plasmids/MOB	pMV158	1		0																-	-	1.0	PTU could not be assigned. Query is part of a graph component of size 3					0.0	0.0	0.0	MOBV		Plasmid	pMOB	0.0
BAPU001.0523.00004.002P	BAPU001.0523.00004	NZ_CP011023.1	91229	circular	BAPU001	17	Bacillota	Bacilli	Bacillales	Bacillaceae	Bacillus	CONJScan/Plasmids/T4SS_typeFATA		0		0																-	-	1.0	PTU could not be assigned. Query is part of a graph component of size 2					0.0	0.0	0.0	MOBQ		Plasmid	pCONJ	38.0
BAPU001.0523.00005.002P	BAPU001.0523.00005	NZ_CP016785.1	11801	circular	BAPU001	17	Bacillota	Bacilli	Bacillales	Bacillaceae	Bacillus		ICEBs1;ICEBs1	2	ICEBs1;ICEBs1	2																-	-	1.0	PTU could not be assigned. Query is part of a sHSBM cluster of size 2				30_0	0.0	0.0	0.0		ICEBs1/Tn916;ICEBs1/Tn916	Plasmid	pOriT	1.0
BAPU001.0523.00010.002P	BAPU001.0523.00010	NZ_CP060800.1	95374	circular	BAPU001	17	Bacillota	Bacilli	Bacillales	Bacillaceae	Bacillus	CONJScan/Plasmids/T4SS_typeFATA		0		0																-	-	1.0	PTU could not be assigned. Query is part of a graph component of size 2					0.0	0.0	0.0	MOBQ		Plasmid	pCONJ	35.0
BAPU001.0523.00013.002P	BAPU001.0523.00013	NZ_CP085038.1	7210	circular	BAPU001	17	Bacillota	Bacilli	Bacillales	Bacillaceae	Bacillus		ICEBs1	1	ICEBs1	1																-	-	1.0	PTU could not be assigned. Query is part of a sHSBM cluster of size 2				30_0	0.0	0.0	0.0		ICEBs1/Tn916	Plasmid	pOriT	0.0
BAPU001.0523.00014.002P	BAPU001.0523.00014	NZ_CP101834.1	85178	circular	BAPU001	17	Bacillota	Bacilli	Bacillales	Bacillaceae	Bacillus	CONJScan/Plasmids/T4SS_typeT		0		0																-	-	1.0	PTU could not be assigned. Query is part of a graph component of size 1					0.0	0.0	0.0	MOBP2		Plasmid	pCONJ	47.0
BASA001.0523.00002.002P	BASA001.0523.00002	NZ_CP081900.1	13090	circular	BASA001	3	Bacteroidota	Bacteroidia	Bacteroidales	Bacteroidaceae	Bacteroides	CONJScan/Plasmids/MOB		0		0																-	-	1.0	PTU could not be assigned. Query is part of a graph component of size 1	1.0	7.56	989.0		0.0	0.0	0.0	MOBB		Plasmid	pMOB	1.0
BASA002.0523.00001.002P	BASA002.0523.00001	NZ_CP018198.1	36690	circular	BASA002	18	Bacillota	Bacilli	Bacillales	Bacillaceae	Bacillus			0		0																-	-	1.0	PTU could not be assigned. Query is part of a graph component of size 2					0.0	0.0	0.0			Plasmid	pNT	3.0
BASA002.0523.00002.002P	BASA002.0523.00002	NZ_CP015608.1	58536	circular	BASA002	18	Bacillota	Bacilli	Bacillales	Bacillaceae	Bacillus	CONJScan/Plasmids/T4SS_typeFATA		0		0																-	-	1.0	PTU could not be assigned. Query is part of a graph component of size 2	1.0	2.25	1317.0		0.0	0.0	0.0	MOBQ		Plasmid	pCONJ	25.0
BASA002.0523.00002.003P	BASA002.0523.00002	NZ_CP015609.1	22301	circular	BASA002	18	Bacillota	Bacilli	Bacillales	Bacillaceae	Bacillus			0		0																-	-	1.0	PTU could not be assigned. Query is part of a graph component of size 2	1.0	8.84	1971.0		0.0	0.0	0.0			Plasmid	pNT	0.0
BASA002.0523.00011.002P	BASA002.0523.00011	NZ_CP097375.1	7105	circular	BASA002	18	Bacillota	Bacilli	Bacillales	Bacillaceae	Bacillus		ICEBs1	1	ICEBs1	1																-	-	1.0	PTU could not be assigned. Query is part of a sHSBM cluster of size 1				30_0	0.0	0.0	0.0		ICEBs1/Tn916	Plasmid	pOriT	1.0
BASA002.0523.00013.002P	BASA002.0523.00013	NZ_CP106653.1	7753	circular	BASA002	18	Bacillota	Bacilli	Bacillales	Bacillaceae	Bacillus		ICEBs1	1	ICEBs1	1																-	-	1.0	PTU could not be assigned. Query is part of a sHSBM cluster of size 1				30_0	0.0	0.0	0.0		ICEBs1/Tn916	Plasmid	pOriT	1.0
BASI001.0523.00001.002P	BASI001.0523.00001	NZ_CP025002.1	12395	circular	BASI001	4	Bacillota	Bacilli	Bacillales	Bacillaceae	Bacillus			0		0																-	-	1.0	PTU could not be assigned. Query is part of a graph component of size 1					0.0	0.0	0.0			Plasmid	pNT	0.0
BASI001.0523.00002.002P	BASI001.0523.00002	NZ_CP066220.1	6117	circular	BASI001	4	Bacillota	Bacilli	Bacillales	Bacillaceae	Bacillus	CONJScan/Plasmids/MOB	ICEBs1;p1414	2	ICEBs1;p1414	2																PTU-Bac4	II	1.0	Query is a PTU-Bac4 plasmid				30_9	0.0	0.0	0.0	MOBV	ICEBs1/Tn916;p1414	Plasmid	pMOB	0.0
BASI001.0523.00002.003P	BASI001.0523.00002	NZ_CP066221.1	5433	circular	BASI001	4	Bacillota	Bacilli	Bacillales	Bacillaceae	Bacillus	CONJScan/Plasmids/MOB		0		0																-	-	1.0	PTU could not be assigned. Query is part of a sHSBM cluster of size 2				30_-1	0.0	0.0	0.0	MOBP1		Plasmid	pMOB	0.0
BASM001.0523.00001.002P	BASM001.0523.00001	NZ_CP012025.1	12514	circular	BASM001	1	Bacillota	Bacilli	Bacillales	Bacillaceae	Bacillus			0		0																-	-	1.0	PTU could not be assigned. Query is part of a graph component of size 2	1.0	15.49	1939.0		0.0	0.0	0.0			Plasmid	pNT	9.0
BASP001.0523.00001.002P	BASP001.0523.00001	NZ_CP118022.1	6823	circular	BASP001	4	Bacillota	Bacilli	Bacillales	Bacillaceae	Bacillus			0		0																-	-	1.0	PTU could not be assigned. Query is part of a graph component of size 1					0.0	0.0	0.0			Plasmid	pNT	0.0
BASP004.0523.00001.002P	BASP004.0523.00001	NZ_CP039728.1	241339	circular	BASP004	1	Bacillota	Bacilli	Bacillales	Bacillaceae	Bacillus			0		0																-	-	1.0	PTU could not be assigned. Query is part of a graph component of size 1	6.0	5.84	14087.0		0.0	0.0	0.0			Plasmid	pNT	19.0
BASP018.0523.00001.002P	BASP018.0523.00001	NZ_CP010015.1	83186	circular	BASP018	1	Bacillota	Bacilli	Bacillales	Bacillaceae	Bacillus			0		0																PTU-Bac38	II	1.0	Query is a PTU-Bac38 plasmid					0.0	0.0	0.0			PP	PP	2.0
BASP023.0523.00001.002P	BASP023.0523.00001	NZ_CP020434.2	254131	circular	BASP023	1	Bacillota	Bacilli	Bacillales	Bacillaceae	Bacillus	CONJScan/Plasmids/MOB		0		0																-	-	1.0	PTU could not be assigned. Query is part of a graph component of size 2	4.0	2.25	5709.0		0.0	0.0	0.0	MOBP2		Plasmid	pMOB	71.0
BASP023.0523.00001.003P	BASP023.0523.00001	NZ_CP020436.2	51747	circular	BASP023	1	Bacillota	Bacilli	Bacillales	Bacillaceae	Bacillus			0		0																-	-	1.0	PTU could not be assigned. Query is part of a graph component of size 2	3.0	8.71	4509.0		0.0	0.0	0.0			Plasmid	pNT	10.0
BASP023.0523.00001.004P	BASP023.0523.00001	NZ_CP020435.1	15180	circular	BASP023	1	Bacillota	Bacilli	Bacillales	Bacillaceae	Bacillus			0		0																-	-	1.0	PTU could not be assigned. Query is part of a graph component of size 2					0.0	0.0	0.0			Plasmid	pNT	1.0
BASP025.0523.00001.002P	BASP025.0523.00001	NZ_CP017017.1	11199	circular	BASP025	1	Bacillota	Bacilli	Bacillales	Bacillaceae	Bacillus			0		0																-	-	1.0	PTU could not be assigned. Query is part of a graph component of size 2					0.0	0.0	0.0			Plasmid	pNT	0.0
BASP031.0523.00001.002P	BASP031.0523.00001	NZ_CP019627.1	6389	circular	BASP031	1	Bacillota	Bacilli	Bacillales	Bacillaceae	Bacillus	CONJScan/Plasmids/MOB		0		0																-	-	1.0	PTU could not be assigned. Query is part of a sHSBM cluster of size 2				30_-1	0.0	0.0	0.0	MOBP1		Plasmid	pMOB	0.0
BASP034.0523.00001.002P	BASP034.0523.00001	NZ_CP024648.1	8933	circular	BASP034	1	Bacillota	Bacilli	Bacillales	Bacillaceae	Bacillus	CONJScan/Plasmids/MOB		0		0																PTU-Bac4	II	0.5833	Query is a PTU-Bac4 plasmid				30_9	0.0	0.0	0.0	MOBV		Plasmid	pMOB	1.0
BASP037.0523.00001.002P	BASP037.0523.00001	NZ_CP040631.1	8331	circular	BASP037	1	Bacteroidota	Bacteroidia	Bacteroidales	Bacteroidaceae	Bacteroides	CONJScan/Plasmids/MOB		0		0	BASP037.0523.00001.002P_7	nimE	NITROIMIDAZOLE	NITROIMIDAZOLE	YES											-	-	1.0	PTU could not be assigned. Query is part of a graph component of size 2					0.0	0.0	0.0	MOBB		Plasmid	pMOB	1.0
BASP037.0523.00001.003P	BASP037.0523.00001	NZ_CP040632.1	5595	circular	BASP037	1	Bacteroidota	Bacteroidia	Bacteroidales	Bacteroidaceae	Bacteroides			0		0																-	-	1.0	PTU could not be assigned. Query is part of a graph component of size 2					0.0	0.0	0.0			Plasmid	pNT	0.0
BASP037.0523.00001.004P	BASP037.0523.00001	NZ_CP040633.1	2750	circular	BASP037	1	Bacteroidota	Bacteroidia	Bacteroidales	Bacteroidaceae	Bacteroides			0		0																-	-	1.0	PTU could not be assigned. Query is part of a graph component of size 2					0.0	0.0	0.0			Plasmid	pNT	1.0
BASP038.0523.00001.002P	BASP038.0523.00001	NZ_CP031069.1	626394	circular	BASP038	1	Bacillota	Bacilli	Bacillales	Bacillaceae	Bacillus			0		0																-	-	1.0	PTU could not be assigned. Query is part of a graph component of size 1	16.0	3.24	20325.0	573_1	0.0	0.0	0.0			Plasmid	pNT	264.0
BASP038.0523.00001.003P	BASP038.0523.00001	NZ_CP031070.1	277779	circular	BASP038	1	Bacillota	Bacilli	Bacillales	Bacillaceae	Bacillus			0		0																-	-	1.0	PTU could not be assigned. Query is part of a graph component of size 1	22.0	12.37	34364.0		0.0	0.0	0.0			Plasmid	pNT	118.0
BASP039.0523.00001.002P	BASP039.0523.00001	NZ_CP030938.1	84240	circular	BASP039	1	Bacillota	Bacilli	Bacillales	Bacillaceae	Bacillus			0		0																PTU-Bac38	II	1.0	Query is a PTU-Bac38 plasmid					0.0	0.0	0.0			PP	PP	1.0
BASP041.0523.00001.002P	BASP041.0523.00001	NZ_CP034685.1	199209	circular	BASP041	1	Bacillota	Bacilli	Bacillales	Bacillaceae	Bacillus	CONJScan/Plasmids/MOB		0		0																PTU-Bac6	II	1.0	Query is a PTU-Bac6 plasmid	9.0	6.97	13876.0		0.0	0.0	0.0	MOBP2		Plasmid	pMOB	34.0
BASP041.0523.00001.003P	BASP041.0523.00001	NZ_CP034684.1	162149	circular	BASP041	1	Bacillota	Bacilli	Bacillales	Bacillaceae	Bacillus	CONJScan/Plasmids/MOB		0		0																PTU-Bac33	II	1.0	Query is a PTU-Bac33 plasmid	1.0	0.47	760.0	1139_4.0	0.0	0.0	0.0	MOBP2		PP	pMOB	30.0
BASP043.0523.00001.002P	BASP043.0523.00001	NZ_CP036355.1	218649	circular	BASP043	1	Bacillota	Bacilli	Bacillales	Bacillaceae	Bacillus			0		0						BASP043.0523.00001.002P_125,BASP043.0523.00001.002P_132,BASP043.0523.00001.002P_137,BASP043.0523.00001.002P_203,BASP043.0523.00001.002P_204,BASP043.0523.00001.002P_205,BASP043.0523.00001.002P_206,BASP043.0523.00001.002P_207,BASP043.0523.00001.002P_208,BASP043.0523.00001.002P_211,BASP043.0523.00001.002P_212,BASP043.0523.00001.002P_214	atxA,bpsA,bpsB,bpsC,bpsD,bpsE,bpsF,bpsG,bpsH,bpsX,cya,hasA	YES								-	-	1.0	PTU could not be assigned. Query is part of a graph component of size 1	4.0	2.86	6250.0	573_-1	0.0	0.0	0.0			Plasmid	pNT	24.0
BASP043.0523.00001.003P	BASP043.0523.00001	NZ_CP036354.1	5221	circular	BASP043	1	Bacillota	Bacilli	Bacillales	Bacillaceae	Bacillus			0		0																-	-	1.0	PTU could not be assigned. Query is part of a graph component of size 1					0.0	0.0	0.0			Plasmid	pNT	0.0
BASP044.0523.00001.002P	BASP044.0523.00001	NZ_CP033789.1	276458	circular	BASP044	1	Bacillota	Bacilli	Bacillales	Bacillaceae	Bacillus			0		0																PTU-?	I	0.5	New (putative) PTU. Query is part of a sHSBM cluster of size 9	15.0	8.99	24861.0	573_-1	0.0	0.0	0.0			Plasmid	pNT	59.0
BASP044.0523.00001.003P	BASP044.0523.00001	NZ_CP033790.1	53042	circular	BASP044	1	Bacillota	Bacilli	Bacillales	Bacillaceae	Bacillus			0		0																-	-	1.0	PTU could not be assigned. Query is part of a graph component of size 2					0.0	0.0	0.0			PP	PP	3.0
BASP044.0523.00001.004P	BASP044.0523.00001	NZ_CP033793.1	52219	circular	BASP044	1	Bacillota	Bacilli	Bacillales	Bacillaceae	Bacillus	CONJScan/Plasmids/dCONJ_typeFA		0		0																PTU-Bac12	II	1.0	Query is a PTU-Bac12 plasmid	1.0	3.65	1905.0		0.0	0.0	0.0	MOBC		Plasmid	pMOB	1.0
BASP044.0523.00001.005P	BASP044.0523.00001	NZ_CP033792.1	18888	circular	BASP044	1	Bacillota	Bacilli	Bacillales	Bacillaceae	Bacillus	CONJScan/Plasmids/MOB		0		0																-	-	1.0	PTU could not be assigned. Query is part of a graph component of size 1					0.0	0.0	0.0	MOBV;MOBV		Plasmid	pMOB	4.0
BASP044.0523.00001.006P	BASP044.0523.00001	NZ_CP033788.1	9426	circular	BASP044	1	Bacillota	Bacilli	Bacillales	Bacillaceae	Bacillus			0		0																-	-	1.0	PTU could not be assigned. Query is part of a graph component of size 1					0.0	0.0	0.0			Plasmid	pNT	0.0
BASP044.0523.00001.007P	BASP044.0523.00001	NZ_CP033796.1	7456	linear	BASP044	1	Bacillota	Bacilli	Bacillales	Bacillaceae	Bacillus		R6K	1		0																-	-	1.0	PTU could not be assigned. Query is part of a graph component of size 1					0.0	0.0	0.0			Plasmid	pNT	2.0
BASP044.0523.00001.008P	BASP044.0523.00001	NZ_CP033791.1	5412	circular	BASP044	1	Bacillota	Bacilli	Bacillales	Bacillaceae	Bacillus	CONJScan/Plasmids/MOB		0		0																PTU-Bac34	II	1.0	Query is a PTU-Bac34 plasmid					0.0	0.0	0.0	MOBV		Plasmid	pMOB	2.0
BASP044.0523.00001.009P	BASP044.0523.00001	NZ_CP033794.1	919	linear	BASP044	1	Bacillota	Bacilli	Bacillales	Bacillaceae	Bacillus			0		0																-	-	1.0	PTU could not be assigned. Query is part of a graph component of size 1					0.0	0.0	0.0			Plasmid	pNT	0.0
BASP045.0523.00001.002P	BASP045.0523.00001	NZ_CP041758.1	84215	circular	BASP045	1	Bacillota	Bacilli	Bacillales	Bacillaceae	Bacillus			0		0																PTU-Bac38	II	1.0	Query is a PTU-Bac38 plasmid					0.0	0.0	0.0			PP	PP	2.0
BASP049.0523.00001.002P	BASP049.0523.00001	NZ_CP043832.1	289651	linear	BASP049	1	Bacillota	Bacilli	Bacillales	Bacillaceae	Bacillus	CONJScan/Plasmids/MOB		0		0																-	-	1.0	PTU could not be assigned. Query is part of a graph component of size 2	3.0	1.43	4156.0		0.0	0.0	0.0	MOBP2		Plasmid	pMOB	72.0
BASP049.0523.00001.003P	BASP049.0523.00001	NZ_CP043831.1	279636	linear	BASP049	1	Bacillota	Bacilli	Bacillales	Bacillaceae	Bacillus			0		0																-	-	1.0	PTU could not be assigned. Query is part of a graph component of size 1	10.0	5.32	14882.0		0.0	0.0	0.0			Plasmid	pNT	34.0
BASP049.0523.00001.004P	BASP049.0523.00001	NZ_CP043834.1	53355	linear	BASP049	1	Bacillota	Bacilli	Bacillales	Bacillaceae	Bacillus			0		0																-	-	1.0	PTU could not be assigned. Query is part of a graph component of size 2	3.0	8.41	4486.0		0.0	0.0	0.0			Plasmid	pNT	9.0
BASP049.0523.00001.005P	BASP049.0523.00001	NZ_CP043833.1	35360	linear	BASP049	1	Bacillota	Bacilli	Bacillales	Bacillaceae	Bacillus	CONJScan/Plasmids/T4SS_typeFATA		0		0																-	-	1.0	PTU could not be assigned. Query is part of a graph component of size 1					0.0	0.0	0.0	MOBQ		Plasmid	pCONJ	6.0
BASP057.0523.00001.002P	BASP057.0523.00001	NZ_CP059409.1	40439	circular	BASP057	1	Bacteroidota	Bacteroidia	Bacteroidales	Bacteroidaceae	Bacteroides			0		0																-	-	1.0	PTU could not be assigned. Query is part of a graph component of size 1	1.0	4.56	1844.0		0.0	0.0	0.0			Plasmid	pNT	8.0
BASP057.0523.00001.003P	BASP057.0523.00001	NZ_CP059406.1	29366	circular	BASP057	1	Bacteroidota	Bacteroidia	Bacteroidales	Bacteroidaceae	Bacteroides			0		0																-	-	1.0	PTU could not be assigned. Query is part of a graph component of size 1					0.0	0.0	0.0			Plasmid	pNT	1.0
BASP057.0523.00001.004P	BASP057.0523.00001	NZ_CP059411.1	29300	circular	BASP057	1	Bacteroidota	Bacteroidia	Bacteroidales	Bacteroidaceae	Bacteroides			0		0																-	-	1.0	PTU could not be assigned. Query is part of a graph component of size 1					0.0	0.0	0.0			Plasmid	pNT	3.0
BASP057.0523.00001.005P	BASP057.0523.00001	NZ_CP059410.1	22781	circular	BASP057	1	Bacteroidota	Bacteroidia	Bacteroidales	Bacteroidaceae	Bacteroides			0		0																-	-	1.0	PTU could not be assigned. Query is part of a graph component of size 1					0.0	0.0	0.0			Plasmid	pNT	2.0
BASP057.0523.00001.006P	BASP057.0523.00001	NZ_CP059407.1	21756	circular	BASP057	1	Bacteroidota	Bacteroidia	Bacteroidales	Bacteroidaceae	Bacteroides			0		0																-	-	1.0	PTU could not be assigned. Query is part of a graph component of size 1					0.0	0.0	0.0			Plasmid	pNT	2.0
BASP057.0523.00001.007P	BASP057.0523.00001	NZ_CP059412.1	20435	circular	BASP057	1	Bacteroidota	Bacteroidia	Bacteroidales	Bacteroidaceae	Bacteroides			0		0																-	-	1.0	PTU could not be assigned. Query is part of a graph component of size 1					0.0	0.0	0.0			Plasmid	pNT	1.0
BASP058.0523.00001.002P	BASP058.0523.00001	NZ_CP059726.1	200943	circular	BASP058	1	Pseudomonadota	Alphaproteobacteria	Hyphomicrobiales	Bartonellaceae	Bartonella			0		0																-	-	1.0	PTU could not be assigned. Query is part of a graph component of size 1					0.0	0.0	0.0			Plasmid	pNT	11.0
BASP058.0523.00001.003P	BASP058.0523.00001	NZ_CP059727.1	18722	circular	BASP058	1	Pseudomonadota	Alphaproteobacteria	Hyphomicrobiales	Bartonellaceae	Bartonella			0		0																-	-	1.0	PTU could not be assigned. Query is part of a graph component of size 1					0.0	0.0	0.0			Plasmid	pNT	2.0
BASP058.0523.00001.004P	BASP058.0523.00001	NZ_CP059728.1	14987	circular	BASP058	1	Pseudomonadota	Alphaproteobacteria	Hyphomicrobiales	Bartonellaceae	Bartonella			0		0																-	-	1.0	PTU could not be assigned. Query is part of a graph component of size 1					0.0	0.0	0.0			Plasmid	pNT	1.0
BASP065.0523.00001.002P	BASP065.0523.00001	NZ_CP067070.1	338562	linear	BASP065	1	Bacillota	Bacilli	Bacillales	Bacillaceae	Bacillus			0		0									BASP065.0523.00001.002P_137,BASP065.0523.00001.002P_179,BASP065.0523.00001.002P_183	arsD,arsN1,merR1	STRESS	METAL	ARSENIC,MERCURY	ARSENIC,ARSENITE,MERCURY	YES	PTU-?	II	1.0	New (putative) PTU. Query is part of a graph component of size 4	11.0	5.15	17440.0		0.0	0.0	0.0			Plasmid	pNT	38.0
BASP066.0523.00001.002P	BASP066.0523.00001	NZ_CP070484.1	82935	circular	BASP066	1	Bacillota	Bacilli	Bacillales	Bacillaceae	Bacillus			0		0																PTU-Bac38	II	1.0	Query is a PTU-Bac38 plasmid					0.0	0.0	0.0			PP	PP	3.0
BASP071.0523.00001.002P	BASP071.0523.00001	NZ_CP076410.1	64614	circular	BASP071	1	Bacillota	Bacilli	Bacillales	Bacillaceae	Bacillus	CONJScan/Plasmids/T4SS_typeT	pLS20	1	pLS20	1																PTU-Bac2	I	1.0	Query is a PTU-Bac2 plasmid					0.0	0.0	0.0	MOBP2	pLS20	Plasmid	pCONJ	21.0
BASP071.0523.00001.003P	BASP071.0523.00001	NZ_CP076411.1	16166	linear	BASP071	1	Bacillota	Bacilli	Bacillales	Bacillaceae	Bacillus	CONJScan/Plasmids/MOB	p1414;p1414	2	p1414;p1414	2																PTU-Bac5	I	0.8	Query is a PTU-Bac5 plasmid				30_10	0.0	0.0	0.0	MOBV;MOBV	p1414;p1414	Plasmid	pMOB	5.0
BASP073.0523.00001.002P	BASP073.0523.00001	NZ_CP076533.1	30428	circular	BASP073	1	Bacillota	Bacilli	Bacillales	Bacillaceae	Bacillus			0		0																-	-	1.0	PTU could not be assigned. Query is part of a graph component of size 2					0.0	0.0	0.0			Plasmid	pNT	5.0
BASP076.0523.00001.002P	BASP076.0523.00001	NZ_CP079760.1	83007	circular	BASP076	1	Bacillota	Bacilli	Bacillales	Bacillaceae	Bacillus			0		0																PTU-Bac38	II	1.0	Query is a PTU-Bac38 plasmid					0.0	0.0	0.0			PP	PP	2.0
BASP076.0523.00001.003P	BASP076.0523.00001	NZ_CP079761.1	59827	circular	BASP076	1	Bacillota	Bacilli	Bacillales	Bacillaceae	Bacillus	CONJScan/Plasmids/MOB	pLS20	1	pLS20	1																PTU-Bac2	I	1.0	Query is a PTU-Bac2 plasmid					0.0	0.0	0.0	MOBP2	pLS20	Plasmid	pMOB	14.0
BASP077.0523.00001.002P	BASP077.0523.00001	NZ_CP083750.1	10331	circular	BASP077	1	Bacillota	Bacilli	Bacillales	Bacillaceae	Bacillus			0		0																-	-	1.0	PTU could not be assigned. Query is part of a graph component of size 1					0.0	0.0	0.0			Plasmid	pNT	1.0
BASP078.0523.00001.002P	BASP078.0523.00001	NZ_CP083581.1	145630	circular	BASP078	1	Bacillota	Bacilli	Bacillales	Bacillaceae	Bacillus			0		0																-	-	1.0	PTU could not be assigned. Query is part of a graph component of size 1	2.0	0.98	1429.0		0.0	0.0	0.0			Plasmid	pNT	34.0
BASP080.0523.00001.002P	BASP080.0523.00001	NZ_CP085709.1	485313	circular	BASP080	1	Bacillota	Bacilli	Bacillales	Bacillaceae	Bacillus			0		0	BASP080.0523.00001.002P_266,BASP080.0523.00001.002P_268,BASP080.0523.00001.002P_76	bla,blaR1,catA	BETA-LACTAM,PHENICOL	BETA-LACTAM,CHLORAMPHENICOL	YES											-	-	1.0	PTU could not be assigned. Query is part of a graph component of size 1	9.0	3.06	14864.0		0.0	0.0	0.0			Plasmid	pNT	125.0
BASP081.0523.00001.002P	BASP081.0523.00001	NZ_CP085711.1	507307	circular	BASP081	1	Bacillota	Bacilli	Bacillales	Bacillaceae	Bacillus			0		0																-	-	1.0	PTU could not be assigned. Query is part of a graph component of size 1	15.0	4.3	21806.0		0.0	0.0	0.0			Plasmid	pNT	129.0
BASP083.0523.00001.002P	BASP083.0523.00001	NZ_CP086062.1	28032	circular	BASP083	1	Bacillota	Bacilli	Bacillales	Bacillaceae	Bacillus			0		0																-	-	1.0	PTU could not be assigned. Query is part of a graph component of size 1					0.0	0.0	0.0			Plasmid	pNT	1.0
BASP086.0523.00001.001P	BASP086.0523.00001	NZ_CP093325.1	5519593	circular	BASP086	1	Bacillota	Bacilli	Bacillales	Bacillaceae	Bacillus			0		0	BASP086.0523.00001.001P_2025,BASP086.0523.00001.001P_2094,BASP086.0523.00001.001P_2418,BASP086.0523.00001.001P_3018,BASP086.0523.00001.001P_3117,BASP086.0523.00001.001P_3237,BASP086.0523.00001.001P_327,BASP086.0523.00001.001P_3329,BASP086.0523.00001.001P_3728,BASP086.0523.00001.001P_4793,BASP086.0523.00001.001P_5416	abc-f,bla,bla2,catA,fosB,lsa,vat	BETA-LACTAM,FOSFOMYCIN,LINCOSAMIDE/STREPTOGRAMIN,MACROLIDE,PHENICOL,STREPTOGRAMIN	BETA-LACTAM,CARBAPENEM,CHLORAMPHENICOL,FOSFOMYCIN,LINCOSAMIDE/STREPTOGRAMIN,MACROLIDE,STREPTOGRAMIN	YES	BASP086.0523.00001.001P_134,BASP086.0523.00001.001P_2023,BASP086.0523.00001.001P_2024,BASP086.0523.00001.001P_212,BASP086.0523.00001.001P_3344,BASP086.0523.00001.001P_3345,BASP086.0523.00001.001P_3346,BASP086.0523.00001.001P_3820,BASP086.0523.00001.001P_388,BASP086.0523.00001.001P_3885,BASP086.0523.00001.001P_3886,BASP086.0523.00001.001P_3887,BASP086.0523.00001.001P_4441,BASP086.0523.00001.001P_5021,BASP086.0523.00001.001P_5022,BASP086.0523.00001.001P_5026	alo,bpsC,cerA,entFM,hblB,hblC,hblD,hlyII,hlyIIR,inhA1,inhA2,nheA,nheB,nheC,plcR,sph	YES												12.0	0.3	16708.0		0.0	0.0	0.0			Plasmid	pNT
BASP087.0523.00001.002P	BASP087.0523.00001	NZ_CP094456.1	456981	circular	BASP087	1	Bacillota	Bacilli	Bacillales	Bacillaceae	Bacillus			0		0	BASP087.0523.00001.002P_236,BASP087.0523.00001.002P_381	mphM,satA	MACROLIDE,STREPTOTHRICIN	MACROLIDE,STREPTOTHRICIN	YES											-	-	1.0	PTU could not be assigned. Query is part of a graph component of size 1	8.0	2.57	11751.0	573_-1	0.0	0.0	0.0			Plasmid	pNT	83.0
BASP087.0523.00001.003P	BASP087.0523.00001	NZ_CP094458.1	18645	circular	BASP087	1	Bacillota	Bacilli	Bacillales	Bacillaceae	Bacillus			0		0																-	-	1.0	PTU could not be assigned. Query is part of a graph component of size 1					0.0	0.0	0.0			Plasmid	pNT	2.0
BASP088.0523.00001.002P	BASP088.0523.00001	NZ_CP095861.1	155825	circular	BASP088	1	Bacillota	Bacilli	Bacillales	Bacillaceae	Bacillus	CONJScan/Plasmids/MOB		0		0																-	-	1.0	PTU could not be assigned. Query is part of a graph component of size 1				100_3.0	0.0	0.0	0.0	MOBP2		Plasmid	pMOB	12.0
BASP088.0523.00001.003P	BASP088.0523.00001	NZ_CP095862.1	81028	circular	BASP088	1	Bacillota	Bacilli	Bacillales	Bacillaceae	Bacillus			0		0																-	-	1.0	PTU could not be assigned. Query is part of a graph component of size 3					0.0	0.0	0.0			Plasmid	pNT	6.0
BASP088.0523.00001.004P	BASP088.0523.00001	NZ_CP095863.1	18932	linear	BASP088	1	Bacillota	Bacilli	Bacillales	Bacillaceae	Bacillus			0		0																-	-	1.0	PTU could not be assigned. Query is part of a graph component of size 3					0.0	0.0	0.0			Plasmid	pNT	1.0
BASP089.0523.00001.002P	BASP089.0523.00001	NZ_CP095875.1	525898	circular	BASP089	1	Bacillota	Bacilli	Bacillales	Bacillaceae	Bacillus			0		0	BASP089.0523.00001.002P_212,BASP089.0523.00001.002P_39	abc-f,bla	BETA-LACTAM,MACROLIDE	BETA-LACTAM,MACROLIDE	YES											-	-	1.0	PTU could not be assigned. Query is part of a graph component of size 1	17.0	5.77	30338.0	573_4	0.0	0.0	0.0			Plasmid	pNT	108.0
BASP089.0523.00001.003P	BASP089.0523.00001	NZ_CP095876.1	9385	circular	BASP089	1	Bacillota	Bacilli	Bacillales	Bacillaceae	Bacillus			0		0																-	-	1.0	PTU could not be assigned. Query is part of a graph component of size 1					0.0	0.0	0.0			Plasmid	pNT	3.0
BASP091.0523.00001.002P	BASP091.0523.00001	NZ_CP101131.1	145672	linear	BASP091	1	Bacillota	Bacilli	Bacillales	Bacillaceae	Bacillus			0		0																-	-	1.0	PTU could not be assigned. Query is part of a graph component of size 1	2.0	0.98	1429.0		0.0	0.0	0.0			Plasmid	pNT	34.0
BASP093.0523.00001.002P	BASP093.0523.00001	NZ_CP104884.1	283364	circular	BASP093	1	Pseudomonadota	Alphaproteobacteria	Hyphomicrobiales	Bartonellaceae	Bartonella			0		0																-	-	1.0	PTU could not be assigned. Query is part of a graph component of size 1					0.0	0.0	0.0			Plasmid	pNT	26.0
BASP094.0523.00001.002P	BASP094.0523.00001	NZ_CP104886.1	283364	circular	BASP094	1	Pseudomonadota	Alphaproteobacteria	Hyphomicrobiales	Bartonellaceae	Bartonella			0		0																-	-	1.0	PTU could not be assigned. Query is part of a graph component of size 1					0.0	0.0	0.0			Plasmid	pNT	26.0
BASP095.0523.00001.002P	BASP095.0523.00001	NZ_CP104888.1	200606	circular	BASP095	1	Pseudomonadota	Alphaproteobacteria	Hyphomicrobiales	Bartonellaceae	Bartonella			0		0																-	-	1.0	PTU could not be assigned. Query is part of a graph component of size 1	2.0	1.14	2295.0		0.0	0.0	0.0			Plasmid	pNT	13.0
BASP095.0523.00001.003P	BASP095.0523.00001	NZ_CP104889.1	55938	circular	BASP095	1	Pseudomonadota	Alphaproteobacteria	Hyphomicrobiales	Bartonellaceae	Bartonella			0		0																-	-	1.0	PTU could not be assigned. Query is part of a graph component of size 1					0.0	0.0	0.0			Plasmid	pNT	2.0
BASP095.0523.00001.004P	BASP095.0523.00001	NZ_CP104890.1	18714	circular	BASP095	1	Pseudomonadota	Alphaproteobacteria	Hyphomicrobiales	Bartonellaceae	Bartonella			0		0																-	-	1.0	PTU could not be assigned. Query is part of a graph component of size 1					0.0	0.0	0.0			Plasmid	pNT	2.0
BASP095.0523.00001.005P	BASP095.0523.00001	NZ_CP104891.1	15131	circular	BASP095	1	Pseudomonadota	Alphaproteobacteria	Hyphomicrobiales	Bartonellaceae	Bartonella			0		0																-	-	1.0	PTU could not be assigned. Query is part of a graph component of size 1					0.0	0.0	0.0			Plasmid	pNT	2.0
BASP095.0523.00001.006P	BASP095.0523.00001	NZ_CP104892.1	7646	circular	BASP095	1	Pseudomonadota	Alphaproteobacteria	Hyphomicrobiales	Bartonellaceae	Bartonella	CONJScan/Plasmids/MOB		0		0																-	-	1.0	PTU could not be assigned. Query is part of a graph component of size 1					0.0	0.0	0.0	MOBQ		Plasmid	pMOB	1.0
BASP096.0523.00001.002P	BASP096.0523.00001	NZ_CP104894.1	195273	circular	BASP096	1	Pseudomonadota	Alphaproteobacteria	Hyphomicrobiales	Bartonellaceae	Bartonella			0		0																-	-	1.0	PTU could not be assigned. Query is part of a graph component of size 1					0.0	0.0	0.0			Plasmid	pNT	11.0
BASP096.0523.00001.003P	BASP096.0523.00001	NZ_CP104895.1	55674	circular	BASP096	1	Pseudomonadota	Alphaproteobacteria	Hyphomicrobiales	Bartonellaceae	Bartonella			0		0																-	-	1.0	PTU could not be assigned. Query is part of a graph component of size 1					0.0	0.0	0.0			Plasmid	pNT	1.0
BASP096.0523.00001.004P	BASP096.0523.00001	NZ_CP104897.1	23034	circular	BASP096	1	Pseudomonadota	Alphaproteobacteria	Hyphomicrobiales	Bartonellaceae	Bartonella			0		0																-	-	1.0	PTU could not be assigned. Query is part of a graph component of size 1					0.0	0.0	0.0			Plasmid	pNT	4.0
BASP096.0523.00001.005P	BASP096.0523.00001	NZ_CP104896.1	18771	circular	BASP096	1	Pseudomonadota	Alphaproteobacteria	Hyphomicrobiales	Bartonellaceae	Bartonella			0		0																-	-	1.0	PTU could not be assigned. Query is part of a graph component of size 1					0.0	0.0	0.0			Plasmid	pNT	2.0
BASP096.0523.00001.006P	BASP096.0523.00001	NZ_CP104899.1	8806	circular	BASP096	1	Pseudomonadota	Alphaproteobacteria	Hyphomicrobiales	Bartonellaceae	Bartonella			0		0																-	-	1.0	PTU could not be assigned. Query is part of a graph component of size 1	1.0	10.45	920.0		0.0	0.0	0.0			Plasmid	pNT	0.0
BASP096.0523.00001.007P	BASP096.0523.00001	NZ_CP104898.1	8712	circular	BASP096	1	Pseudomonadota	Alphaproteobacteria	Hyphomicrobiales	Bartonellaceae	Bartonella	CONJScan/Plasmids/MOB		0		0																-	-	1.0	PTU could not be assigned. Query is part of a graph component of size 1					0.0	0.0	0.0	MOBQ		Plasmid	pMOB	0.0
BASU001.0523.00014.002P	BASU001.0523.00014	NZ_CP015223.1	9149	circular	BASU001	259	Bacillota	Bacilli	Bacillales	Bacillaceae	Bacillus	CONJScan/Plasmids/MOB	ICEBs1;p1414	2	ICEBs1;p1414	2																-	-	1.0	PTU could not be assigned. Query is part of a sHSBM cluster of size 3				30_-1	0.0	0.0	0.0	MOBV	ICEBs1/Tn916;p1414	Plasmid	pMOB	2.0
BASU001.0523.00018.002P	BASU001.0523.00018	NZ_CP018185.1	74165	circular	BASU001	259	Bacillota	Bacilli	Bacillales	Bacillaceae	Bacillus	CONJScan/Plasmids/T4SS_typeT	pLS20	1	pLS20	1																PTU-Bac2	I	1.0	Query is a PTU-Bac2 plasmid					0.0	0.0	0.0	MOBP2	pLS20	Plasmid	pCONJ	37.0
BASU001.0523.00019.002P	BASU001.0523.00019	NZ_CP017764.1	64604	circular	BASU001	259	Bacillota	Bacilli	Bacillales	Bacillaceae	Bacillus	CONJScan/Plasmids/dCONJ_typeT	pLS20	1	pLS20	1																PTU-Bac2	I	1.0	Query is a PTU-Bac2 plasmid					0.0	0.0	0.0	MOBP2	pLS20	Plasmid	pMOB	21.0
BASU001.0523.00019.003P	BASU001.0523.00019	NZ_CP017765.1	17447	circular	BASU001	259	Bacillota	Bacilli	Bacillales	Bacillaceae	Bacillus	CONJScan/Plasmids/MOB	p1414;p1414;p1414	3	p1414;p1414;p1414	3																PTU-Bac5	I	0.9	Query is a PTU-Bac5 plasmid				30_10	0.0	0.0	0.0	MOBV;MOBV;MOBV	p1414;p1414;p1414	Plasmid	pMOB	4.0
BASU001.0523.00020.002P	BASU001.0523.00020	NZ_CP020103.1	84215	circular	BASU001	259	Bacillota	Bacilli	Bacillales	Bacillaceae	Bacillus			0		0																PTU-Bac38	II	1.0	Query is a PTU-Bac38 plasmid					0.0	0.0	0.0			PP	PP	2.0
BASU001.0523.00026.002P	BASU001.0523.00026	NZ_CP022288.1	79987	circular	BASU001	259	Bacillota	Bacilli	Bacillales	Bacillaceae	Bacillus	CONJScan/Plasmids/T4SS_typeT		0		0																-	-	1.0	PTU could not be assigned. Query is part of a graph component of size 2					0.0	0.0	0.0	MOBP2		Plasmid	pCONJ	36.0
BASU001.0523.00026.003P	BASU001.0523.00026	NZ_CP022289.1	16503	circular	BASU001	259	Bacillota	Bacilli	Bacillales	Bacillaceae	Bacillus	CONJScan/Plasmids/MOB	p1414;p1414	2	p1414;p1414	2																-	-	1.0	PTU could not be assigned. Query is part of a sHSBM cluster of size 2				30_10	0.0	0.0	0.0	MOBV;MOBV	p1414;p1414	Plasmid	pMOB	1.0
BASU001.0523.00030.002P	BASU001.0523.00030	NZ_CP025942.1	24682	circular	BASU001	259	Bacillota	Bacilli	Bacillales	Bacillaceae	Bacillus			0		0																-	-	1.0	PTU could not be assigned. Query is part of a graph component of size 1					0.0	0.0	0.0			Plasmid	pNT	0.0
BASU001.0523.00031.002P	BASU001.0523.00031	NZ_CP020024.1	85618	circular	BASU001	259	Bacillota	Bacilli	Bacillales	Bacillaceae	Bacillus	CONJScan/Plasmids/T4SS_typeT	pLS20	1	pLS20	1																PTU-Bac2	I	1.0	Query is a PTU-Bac2 plasmid					0.0	0.0	0.0	MOBP2	pLS20	Plasmid	pCONJ	40.0
BASU001.0523.00042.002P	BASU001.0523.00042	NZ_CP035192.1	46592	linear	BASU001	259	Bacillota	Bacilli	Bacillales	Bacillaceae	Bacillus			0		0																-	-	1.0	PTU could not be assigned. Query is part of a graph component of size 1					0.0	0.0	0.0			Plasmid	pNT	0.0
BASU001.0523.00044.002P	BASU001.0523.00044	NZ_CP035227.1	22926	linear	BASU001	259	Bacillota	Bacilli	Bacillales	Bacillaceae	Bacillus			0		0																-	-	1.0	PTU could not be assigned. Query is part of a graph component of size 1					0.0	0.0	0.0			Plasmid	pNT	0.0
BASU001.0523.00047.002P	BASU001.0523.00047	NZ_CP035392.1	27344	linear	BASU001	259	Bacillota	Bacilli	Bacillales	Bacillaceae	Bacillus			0		0																-	-	1.0	PTU could not be assigned. Query is part of a graph component of size 1					0.0	0.0	0.0			PP	PP	0.0
BASU001.0523.00051.002P	BASU001.0523.00051	NZ_CP035396.1	84909	circular	BASU001	259	Bacillota	Bacilli	Bacillales	Bacillaceae	Bacillus	CONJScan/Plasmids/T4SS_typeFATA		0		0																-	-	1.0	PTU could not be assigned. Query is part of a graph component of size 1					0.0	0.0	0.0	MOBQ		Plasmid	pCONJ	11.0
BASU001.0523.00053.002P	BASU001.0523.00053	NZ_CP035398.1	84496	circular	BASU001	259	Bacillota	Bacilli	Bacillales	Bacillaceae	Bacillus			0		0																PTU-Bac38	II	1.0	Query is a PTU-Bac38 plasmid					0.0	0.0	0.0			PP	PP	3.0
BASU001.0523.00056.002P	BASU001.0523.00056	NZ_CP035408.1	41961	linear	BASU001	259	Bacillota	Bacilli	Bacillales	Bacillaceae	Bacillus			0		0																-	-	1.0	PTU could not be assigned. Query is part of a graph component of size 1	1.0	3.06	1286.0		0.0	0.0	0.0			Plasmid	pNT	0.0
BASU001.0523.00056.003P	BASU001.0523.00056	NZ_CP035407.1	37679	linear	BASU001	259	Bacillota	Bacilli	Bacillales	Bacillaceae	Bacillus		Tn1549	1		0																-	-	1.0	PTU could not be assigned. Query is part of a graph component of size 1	1.0	3.85	1452.0		0.0	0.0	0.0			Plasmid	pNT	0.0
BASU001.0523.00056.004P	BASU001.0523.00056	NZ_CP035409.1	35288	linear	BASU001	259	Bacillota	Bacilli	Bacillales	Bacillaceae	Bacillus			0		0																-	-	1.0	PTU could not be assigned. Query is part of a graph component of size 1					0.0	0.0	0.0			Plasmid	pNT	0.0
BASU001.0523.00058.002P	BASU001.0523.00058	NZ_CP035412.1	85678	circular	BASU001	259	Bacillota	Bacilli	Bacillales	Bacillaceae	Bacillus			0		0																PTU-Bac38	II	1.0	Query is a PTU-Bac38 plasmid					0.0	0.0	0.0			PP	PP	2.0
BASU001.0523.00066.002P	BASU001.0523.00066	NZ_CP045426.1	13795	linear	BASU001	259	Bacillota	Bacilli	Bacillales	Bacillaceae	Bacillus	CONJScan/Plasmids/MOB		0		0																-	-	1.0	PTU could not be assigned. Query is part of a sHSBM cluster of size 2				30_10	0.0	0.0	0.0	MOBV;MOBV		Plasmid	pMOB	2.0
BASU001.0523.00072.002P	BASU001.0523.00072	NZ_CP045822.1	84033	circular	BASU001	259	Bacillota	Bacilli	Bacillales	Bacillaceae	Bacillus			0		0																PTU-Bac38	II	1.0	Query is a PTU-Bac38 plasmid					0.0	0.0	0.0			PP	PP	1.0
BASU001.0523.00079.002P	BASU001.0523.00079	NZ_CP045813.1	84215	circular	BASU001	259	Bacillota	Bacilli	Bacillales	Bacillaceae	Bacillus			0		0																PTU-Bac38	II	1.0	Query is a PTU-Bac38 plasmid					0.0	0.0	0.0			PP	PP	2.0
BASU001.0523.00080.002P	BASU001.0523.00080	NZ_CP045923.1	84215	circular	BASU001	259	Bacillota	Bacilli	Bacillales	Bacillaceae	Bacillus			0		0																PTU-Bac38	II	1.0	Query is a PTU-Bac38 plasmid					0.0	0.0	0.0			PP	PP	2.0
BASU001.0523.00087.002P	BASU001.0523.00087	NZ_CP028203.1	20910	circular	BASU001	259	Bacillota	Bacilli	Bacillales	Bacillaceae	Bacillus			0		0																-	-	1.0	PTU could not be assigned. Query is part of a graph component of size 1					0.0	0.0	0.0			Plasmid	pNT	3.0
BASU001.0523.00090.002P	BASU001.0523.00090	NZ_CP028214.1	28255	circular	BASU001	259	Bacillota	Bacilli	Bacillales	Bacillaceae	Bacillus	CONJScan/Plasmids/dCONJ_typeFA		0		0																-	-	1.0	PTU could not be assigned. Query is part of a graph component of size 1					0.0	0.0	0.0	MOBC		Plasmid	pMOB	0.0
BASU001.0523.00091.002P	BASU001.0523.00091	NZ_CP028216.1	84569	circular	BASU001	259	Bacillota	Bacilli	Bacillales	Bacillaceae	Bacillus			0		0																PTU-Bac38	II	1.0	Query is a PTU-Bac38 plasmid					0.0	0.0	0.0			PP	PP	2.0
BASU001.0523.00103.002P	BASU001.0523.00103	NZ_CP064819.1	118493	circular	BASU001	259	Bacillota	Bacilli	Bacillales	Bacillaceae	Bacillus			0		0																-	-	1.0	PTU could not be assigned. Query is part of a graph component of size 1					0.0	0.0	0.0			PP	PP	1.0
BASU001.0523.00119.002P	BASU001.0523.00119	NZ_CP082925.1	84206	circular	BASU001	259	Bacillota	Bacilli	Bacillales	Bacillaceae	Bacillus			0		0																PTU-Bac38	II	1.0	Query is a PTU-Bac38 plasmid					0.0	0.0	0.0			PP	PP	2.0
BASU001.0523.00121.002P	BASU001.0523.00121	NZ_CP089149.1	142229	circular	BASU001	259	Bacillota	Bacilli	Bacillales	Bacillaceae	Bacillus			0		0																-	-	1.0	PTU could not be assigned. Query is part of a graph component of size 1	4.0	4.29	6103.0		0.0	0.0	0.0			Plasmid	pNT	17.0
BASU001.0523.00121.003P	BASU001.0523.00121	NZ_CP089150.1	26601	circular	BASU001	259	Bacillota	Bacilli	Bacillales	Bacillaceae	Bacillus	CONJScan/Plasmids/T4SS_typeFA		0		0																-	-	1.0	PTU could not be assigned. Query is part of a graph component of size 1					0.0	0.0	0.0	MOBC		Plasmid	pCONJ	3.0
BASU001.0523.00121.004P	BASU001.0523.00121	NZ_CP089151.1	8494	circular	BASU001	259	Bacillota	Bacilli	Bacillales	Bacillaceae	Bacillus	CONJScan/Plasmids/MOB	ICEBs1	1	ICEBs1	1																-	-	1.0	PTU could not be assigned. Query is part of a sHSBM cluster of size 3				30_9	0.0	0.0	0.0	MOBV	ICEBs1/Tn916	Plasmid	pMOB	0.0
BASU001.0523.00121.005P	BASU001.0523.00121	NZ_CP089152.1	7948	circular	BASU001	259	Bacillota	Bacilli	Bacillales	Bacillaceae	Bacillus	CONJScan/Plasmids/MOB	p1414	1	p1414	1																PTU-Bac5	I	0.8	Query is a PTU-Bac5 plasmid				30_10	0.0	0.0	0.0	MOBV	p1414	Plasmid	pMOB	3.0
BASU001.0523.00121.006P	BASU001.0523.00121	NZ_CP089153.1	3964	circular	BASU001	259	Bacillota	Bacilli	Bacillales	Bacillaceae	Bacillus			0		0																-	-	1.0	PTU could not be assigned. Query is part of a graph component of size 1					0.0	0.0	0.0			Plasmid	pNT	0.0
BASU001.0523.00124.002P	BASU001.0523.00124	NZ_CP070486.1	64309	circular	BASU001	259	Bacillota	Bacilli	Bacillales	Bacillaceae	Bacillus	CONJScan/Plasmids/T4SS_typeT	pLS20	1	pLS20	1																PTU-Bac2	I	1.0	Query is a PTU-Bac2 plasmid					0.0	0.0	0.0	MOBP2	pLS20	Plasmid	pCONJ	21.0
BASU001.0523.00124.003P	BASU001.0523.00124	NZ_CP070487.1	5820	circular	BASU001	259	Bacillota	Bacilli	Bacillales	Bacillaceae	Bacillus	CONJScan/Plasmids/MOB	p1414	1	p1414	1																PTU-Bac5	I	1.0	Query is a PTU-Bac5 plasmid				30_10	0.0	0.0	0.0	MOBV	p1414	Plasmid	pMOB	0.0
BASU001.0523.00125.002P	BASU001.0523.00125	NZ_CP071277.1	64606	circular	BASU001	259	Bacillota	Bacilli	Bacillales	Bacillaceae	Bacillus	CONJScan/Plasmids/T4SS_typeT	pLS20	1	pLS20	1																PTU-Bac2	I	1.0	Query is a PTU-Bac2 plasmid					0.0	0.0	0.0	MOBP2	pLS20	Plasmid	pCONJ	21.0
BASU001.0523.00125.003P	BASU001.0523.00125	NZ_CP071278.1	5820	circular	BASU001	259	Bacillota	Bacilli	Bacillales	Bacillaceae	Bacillus	CONJScan/Plasmids/MOB	p1414	1	p1414	1																PTU-Bac5	I	1.0	Query is a PTU-Bac5 plasmid				30_10	0.0	0.0	0.0	MOBV	p1414	Plasmid	pMOB	0.0
BASU001.0523.00129.002P	BASU001.0523.00129	NZ_CP061871.1	136400	circular	BASU001	259	Bacillota	Bacilli	Bacillales	Bacillaceae	Bacillus			0		0																-	-	1.0	PTU could not be assigned. Query is part of a graph component of size 1	1.0	1.47	2011.0		0.0	0.0	0.0			Plasmid	pNT	5.0
BASU001.0523.00144.002P	BASU001.0523.00144	NZ_CP098037.1	64309	circular	BASU001	259	Bacillota	Bacilli	Bacillales	Bacillaceae	Bacillus	CONJScan/Plasmids/T4SS_typeT	pLS20	1	pLS20	1																PTU-Bac2	I	1.0	Query is a PTU-Bac2 plasmid					0.0	0.0	0.0	MOBP2	pLS20	Plasmid	pCONJ	21.0
BASU001.0523.00144.003P	BASU001.0523.00144	NZ_CP098038.1	5820	circular	BASU001	259	Bacillota	Bacilli	Bacillales	Bacillaceae	Bacillus	CONJScan/Plasmids/MOB	p1414	1	p1414	1																PTU-Bac5	I	0.8	Query is a PTU-Bac5 plasmid				30_10	0.0	0.0	0.0	MOBV	p1414	Plasmid	pMOB	0.0
BASU001.0523.00146.002P	BASU001.0523.00146	NZ_CP098492.1	64309	circular	BASU001	259	Bacillota	Bacilli	Bacillales	Bacillaceae	Bacillus	CONJScan/Plasmids/T4SS_typeT	pLS20	1	pLS20	1																PTU-Bac2	I	1.0	Query is a PTU-Bac2 plasmid					0.0	0.0	0.0	MOBP2	pLS20	Plasmid	pCONJ	25.0
BASU001.0523.00146.003P	BASU001.0523.00146	NZ_CP098493.1	5820	circular	BASU001	259	Bacillota	Bacilli	Bacillales	Bacillaceae	Bacillus	CONJScan/Plasmids/MOB	p1414	1	p1414	1																PTU-Bac5	I	0.8	Query is a PTU-Bac5 plasmid				30_10	0.0	0.0	0.0	MOBV	p1414	Plasmid	pMOB	0.0
BASU001.0523.00157.002P	BASU001.0523.00157	NZ_CP103457.1	64615	circular	BASU001	259	Bacillota	Bacilli	Bacillales	Bacillaceae	Bacillus	CONJScan/Plasmids/T4SS_typeT	pLS20	1	pLS20	1																PTU-Bac2	I	1.0	Query is a PTU-Bac2 plasmid					0.0	0.0	0.0	MOBP2	pLS20	Plasmid	pCONJ	21.0
BASU001.0523.00159.002P	BASU001.0523.00159	NZ_CP103996.1	149727	circular	BASU001	259	Bacillota	Bacilli	Bacillales	Bacillaceae	Bacillus			0		0																-	-	1.0	PTU could not be assigned. Query is part of a graph component of size 1	5.0	5.75	8615.0		0.0	0.0	0.0			Plasmid	pNT	15.0
BASU001.0523.00163.002P	BASU001.0523.00163	NZ_CP106674.1	82857	circular	BASU001	259	Bacillota	Bacilli	Bacillales	Bacillaceae	Bacillus			0		0																PTU-Bac38	II	1.0	Query is a PTU-Bac38 plasmid					0.0	0.0	0.0			PP	PP	2.0
BASU001.0523.00164.002P	BASU001.0523.00164	NZ_CP106672.1	82857	circular	BASU001	259	Bacillota	Bacilli	Bacillales	Bacillaceae	Bacillus			0		0																PTU-Bac38	II	1.0	Query is a PTU-Bac38 plasmid					0.0	0.0	0.0			PP	PP	2.0
BASU001.0523.00170.002P	BASU001.0523.00170	NZ_CP114900.1	54527	linear	BASU001	259	Bacillota	Bacilli	Bacillales	Bacillaceae	Bacillus			0		0																-	-	1.0	PTU could not be assigned. Query is part of a graph component of size 1					0.0	0.0	0.0			Plasmid	pNT	24.0
BASU001.0523.00176.002P	BASU001.0523.00176	NZ_CP094362.1	84214	circular	BASU001	259	Bacillota	Bacilli	Bacillales	Bacillaceae	Bacillus			0		0																PTU-Bac38	II	1.0	Query is a PTU-Bac38 plasmid					0.0	0.0	0.0			PP	PP	2.0
BASU001.0523.00180.002P	BASU001.0523.00180	NZ_CP120612.1	8713	circular	BASU001	259	Bacillota	Bacilli	Bacillales	Bacillaceae	Bacillus	CONJScan/Plasmids/MOB	pMV158;pMV158	2	pMV158;pMV158	2	BASU001.0523.00180.002P_4,BASU001.0523.00180.002P_8	tet(L)	TETRACYCLINE	TETRACYCLINE	YES											PTU-Bac45	VI	0.7857	Query is a PTU-Bac45 plasmid				142_1	0.0	0.0	0.0	MOBV	pMV158;pMV158	Plasmid	pMOB	1.0
BASU001.0523.00183.002P	BASU001.0523.00183	NZ_CP120680.1	84203	circular	BASU001	259	Bacillota	Bacilli	Bacillales	Bacillaceae	Bacillus			0		0																PTU-Bac38	II	1.0	Query is a PTU-Bac38 plasmid					0.0	0.0	0.0			PP	PP	2.0
BASU001.0523.00186.002P	BASU001.0523.00186	NZ_CP014473.1	65774	linear	BASU001	259	Bacillota	Bacilli	Bacillales	Bacillaceae	Bacillus	CONJScan/Plasmids/T4SS_typeT	pLS20	1	pLS20	1	BASU001.0523.00186.002P_83	catA	PHENICOL	CHLORAMPHENICOL	YES											PTU-Bac2	I	1.0	Query is a PTU-Bac2 plasmid					0.0	0.0	0.0	MOBP2	pLS20	Plasmid	pCONJ	22.0
BASU001.0523.00186.003P	BASU001.0523.00186	NZ_CP014472.1	5820	linear	BASU001	259	Bacillota	Bacilli	Bacillales	Bacillaceae	Bacillus	CONJScan/Plasmids/MOB	p1414	1	p1414	1																PTU-Bac5	I	0.9	Query is a PTU-Bac5 plasmid				30_10	0.0	0.0	0.0	MOBV	p1414	Plasmid	pMOB	0.0
BASU001.0523.00188.002P	BASU001.0523.00188	NZ_CP070845.1	64309	circular	BASU001	259	Bacillota	Bacilli	Bacillales	Bacillaceae	Bacillus	CONJScan/Plasmids/T4SS_typeT	pLS20	1	pLS20	1																PTU-Bac2	I	1.0	Query is a PTU-Bac2 plasmid					0.0	0.0	0.0	MOBP2	pLS20	Plasmid	pCONJ	21.0
BASU001.0523.00188.003P	BASU001.0523.00188	NZ_CP070846.1	5820	circular	BASU001	259	Bacillota	Bacilli	Bacillales	Bacillaceae	Bacillus	CONJScan/Plasmids/MOB	p1414	1	p1414	1																PTU-Bac5	I	0.7273	Query is a PTU-Bac5 plasmid				30_10	0.0	0.0	0.0	MOBV	p1414	Plasmid	pMOB	0.0
BASU001.0523.00189.002P	BASU001.0523.00189	NZ_CP101934.1	64615	circular	BASU001	259	Bacillota	Bacilli	Bacillales	Bacillaceae	Bacillus	CONJScan/Plasmids/T4SS_typeT	pLS20	1	pLS20	1																PTU-Bac2	I	1.0	Query is a PTU-Bac2 plasmid					0.0	0.0	0.0	MOBP2	pLS20	Plasmid	pCONJ	21.0
BASU001.0523.00189.003P	BASU001.0523.00189	NZ_CP101935.1	5820	circular	BASU001	259	Bacillota	Bacilli	Bacillales	Bacillaceae	Bacillus	CONJScan/Plasmids/MOB	p1414	1	p1414	1																PTU-Bac5	I	0.8	Query is a PTU-Bac5 plasmid				30_10	0.0	0.0	0.0	MOBV	p1414	Plasmid	pMOB	0.0
BASU001.0523.00197.002P	BASU001.0523.00197	NZ_CP021508.1	9149	linear	BASU001	259	Bacillota	Bacilli	Bacillales	Bacillaceae	Bacillus	CONJScan/Plasmids/MOB	ICEBs1;p1414	2	ICEBs1;p1414	2																-	-	1.0	PTU could not be assigned. Query is part of a sHSBM cluster of size 3				30_-1	0.0	0.0	0.0	MOBV	ICEBs1/Tn916;p1414	Plasmid	pMOB	2.0
BASU001.0523.00201.002P	BASU001.0523.00201	NZ_CP021893.1	82495	linear	BASU001	259	Bacillota	Bacilli	Bacillales	Bacillaceae	Bacillus	CONJScan/Plasmids/T4SS_typeT	pLS20	1	pLS20	1																PTU-Bac2	I	1.0	Query is a PTU-Bac2 plasmid					0.0	0.0	0.0	MOBP2	pLS20	Plasmid	pCONJ	26.0
BASU001.0523.00204.002P	BASU001.0523.00204	NZ_CP032856.1	59967	circular	BASU001	259	Bacillota	Bacilli	Bacillales	Bacillaceae	Bacillus	CONJScan/Plasmids/T4SS_typeFATA		0		0																-	-	1.0	PTU could not be assigned. Query is part of a graph component of size 1	1.0	2.33	1397.0		0.0	0.0	0.0	MOBQ		Plasmid	pCONJ	1.0
BASU001.0523.00205.002P	BASU001.0523.00205	NZ_CP032854.1	24698	circular	BASU001	259	Bacillota	Bacilli	Bacillales	Bacillaceae	Bacillus			0		0																-	-	1.0	PTU could not be assigned. Query is part of a graph component of size 1					0.0	0.0	0.0			Plasmid	pNT	0.0
BASU001.0523.00207.002P	BASU001.0523.00207	NZ_CP032858.1	143743	circular	BASU001	259	Bacillota	Bacilli	Bacillales	Bacillaceae	Bacillus			0		0																-	-	1.0	PTU could not be assigned. Query is part of a graph component of size 1	6.0	7.09	10188.0		0.0	0.0	0.0			Plasmid	pNT	11.0
BASU001.0523.00207.003P	BASU001.0523.00207	NZ_CP032859.1	9827	circular	BASU001	259	Bacillota	Bacilli	Bacillales	Bacillaceae	Bacillus	CONJScan/Plasmids/MOB	p1414	1	p1414	1																-	-	1.0	PTU could not be assigned. Query is part of a sHSBM cluster of size 1				30_-1	0.0	0.0	0.0	MOBV	p1414	Plasmid	pMOB	0.0
BASU001.0523.00208.002P	BASU001.0523.00208	NZ_CP032868.1	64614	circular	BASU001	259	Bacillota	Bacilli	Bacillales	Bacillaceae	Bacillus	CONJScan/Plasmids/T4SS_typeT	pLS20	1	pLS20	1																PTU-Bac2	I	1.0	Query is a PTU-Bac2 plasmid					0.0	0.0	0.0	MOBP2	pLS20	Plasmid	pCONJ	21.0
BASU001.0523.00209.002P	BASU001.0523.00209	NZ_CP032864.1	64616	circular	BASU001	259	Bacillota	Bacilli	Bacillales	Bacillaceae	Bacillus	CONJScan/Plasmids/T4SS_typeT	pLS20	1	pLS20	1																PTU-Bac2	I	1.0	Query is a PTU-Bac2 plasmid					0.0	0.0	0.0	MOBP2	pLS20	Plasmid	pCONJ	21.0
BASU001.0523.00210.002P	BASU001.0523.00210	NZ_CP032862.1	64613	circular	BASU001	259	Bacillota	Bacilli	Bacillales	Bacillaceae	Bacillus	CONJScan/Plasmids/T4SS_typeT	pLS20	1	pLS20	1																PTU-Bac2	I	1.0	Query is a PTU-Bac2 plasmid					0.0	0.0	0.0	MOBP2	pLS20	Plasmid	pCONJ	21.0
BASU001.0523.00211.002P	BASU001.0523.00211	NZ_CP032866.1	64615	circular	BASU001	259	Bacillota	Bacilli	Bacillales	Bacillaceae	Bacillus	CONJScan/Plasmids/T4SS_typeT	pLS20	1	pLS20	1																PTU-Bac2	I	1.0	Query is a PTU-Bac2 plasmid					0.0	0.0	0.0	MOBP2	pLS20	Plasmid	pCONJ	21.0
BASU001.0523.00212.002P	BASU001.0523.00212	NZ_CP032873.1	143751	circular	BASU001	259	Bacillota	Bacilli	Bacillales	Bacillaceae	Bacillus			0		0																-	-	1.0	PTU could not be assigned. Query is part of a graph component of size 1	6.0	7.09	10188.0		0.0	0.0	0.0			Plasmid	pNT	11.0
BASU001.0523.00212.003P	BASU001.0523.00212	NZ_CP032874.1	9827	circular	BASU001	259	Bacillota	Bacilli	Bacillales	Bacillaceae	Bacillus	CONJScan/Plasmids/MOB	p1414	1	p1414	1																-	-	1.0	PTU could not be assigned. Query is part of a sHSBM cluster of size 1				30_-1	0.0	0.0	0.0	MOBV	p1414	Plasmid	pMOB	0.0
BASU001.0523.00214.002P	BASU001.0523.00214	NZ_AP019715.1	84215	circular	BASU001	259	Bacillota	Bacilli	Bacillales	Bacillaceae	Bacillus			0		0																PTU-Bac38	II	1.0	Query is a PTU-Bac38 plasmid					0.0	0.0	0.0			PP	PP	2.0
BASU001.0523.00218.002P	BASU001.0523.00218	NZ_CP063152.1	61700	circular	BASU001	259	Bacillota	Bacilli	Bacillales	Bacillaceae	Bacillus	CONJScan/Plasmids/T4SS_typeT	pLS20	1	pLS20	1																PTU-Bac2	I	1.0	Query is a PTU-Bac2 plasmid					0.0	0.0	0.0	MOBP2	pLS20	Plasmid	pCONJ	15.0
BASU001.0523.00220.002P	BASU001.0523.00220	NZ_CP076732.1	5838	circular	BASU001	259	Bacillota	Bacilli	Bacillales	Bacillaceae	Bacillus	CONJScan/Plasmids/MOB	p1414	1	p1414	1																PTU-Bac5	I	0.8	Query is a PTU-Bac5 plasmid				30_10	0.0	0.0	0.0	MOBV	p1414	Plasmid	pMOB	0.0
BASU001.0523.00234.002P	BASU001.0523.00234	NZ_CP123978.1	78984	circular	BASU001	259	Bacillota	Bacilli	Bacillales	Bacillaceae	Bacillus	CONJScan/Plasmids/T4SS_typeT		0		0																-	-	1.0	PTU could not be assigned. Query is part of a graph component of size 2					0.0	0.0	0.0	MOBP2		Plasmid	pCONJ	33.0
BASU001.0523.00241.002P	BASU001.0523.00241	NZ_CP034485.1	84215	circular	BASU001	259	Bacillota	Bacilli	Bacillales	Bacillaceae	Bacillus			0		0																PTU-Bac38	II	1.0	Query is a PTU-Bac38 plasmid					0.0	0.0	0.0			PP	PP	2.0
BASU001.0523.00242.002P	BASU001.0523.00242	NC_017194.1	5838	circular	BASU001	259	Bacillota	Bacilli	Bacillales	Bacillaceae	Bacillus	CONJScan/Plasmids/MOB	p1414	1	p1414	1																PTU-Bac5	I	0.8	Query is a PTU-Bac5 plasmid				30_10	0.0	0.0	0.0	MOBV	p1414	Plasmid	pMOB	0.0
BATH001.0523.00002.002P	BATH001.0523.00002	NZ_CP040529.1	33036	circular	BATH001	17	Bacteroidota	Bacteroidia	Bacteroidales	Bacteroidaceae	Bacteroides	CONJScan/Plasmids/T4SS_typeB		0		0																-	-	1.0	PTU could not be assigned. Query is part of a graph component of size 2					0.0	0.0	0.0	MOBB		Plasmid	pCONJ	3.0
BATH001.0523.00003.002P	BATH001.0523.00003	NZ_CP072225.1	54985	circular	BATH001	17	Bacteroidota	Bacteroidia	Bacteroidales	Bacteroidaceae	Bacteroides	CONJScan/Plasmids/T4SS_typeB		0		0	BATH001.0523.00003.002P_11,BATH001.0523.00003.002P_12,BATH001.0523.00003.002P_13,BATH001.0523.00003.002P_15,BATH001.0523.00003.002P_16	aadS,blaOXA,ere(D),erm(F),tet(X2)	AMINOGLYCOSIDE,BETA-LACTAM,MACROLIDE,TETRACYCLINE	BETA-LACTAM,ERYTHROMYCIN,MACROLIDE,STREPTOMYCIN,TETRACYCLINE	YES											-	-	1.0	PTU could not be assigned. Query is part of a graph component of size 2	2.0	5.79	3186.0		0.0	0.0	0.0	MOBP1		Plasmid	pCONJ	18.0
BATH001.0523.00003.003P	BATH001.0523.00003	NZ_CP072226.1	8943	circular	BATH001	17	Bacteroidota	Bacteroidia	Bacteroidales	Bacteroidaceae	Bacteroides	CONJScan/Plasmids/MOB		0		0																-	-	1.0	PTU could not be assigned. Query is part of a graph component of size 1					0.0	0.0	0.0	MOBB		Plasmid	pMOB	1.0
BATH001.0523.00005.002P	BATH001.0523.00005	NZ_CP075196.1	33080	circular	BATH001	17	Bacteroidota	Bacteroidia	Bacteroidales	Bacteroidaceae	Bacteroides	CONJScan/Plasmids/T4SS_typeB		0		0																-	-	1.0	PTU could not be assigned. Query is part of a graph component of size 2					0.0	0.0	0.0	MOBB		Plasmid	pCONJ	4.0
BATH001.0523.00006.002P	BATH001.0523.00006	NZ_CP075194.1	32195	circular	BATH001	17	Bacteroidota	Bacteroidia	Bacteroidales	Bacteroidaceae	Bacteroides	CONJScan/Plasmids/T4SS_typeB		0		0																-	-	1.0	PTU could not be assigned. Query is part of a graph component of size 2					0.0	0.0	0.0	MOBB		Plasmid	pCONJ	4.0
BATH001.0523.00008.002P	BATH001.0523.00008	NZ_CP092642.1	33038	circular	BATH001	17	Bacteroidota	Bacteroidia	Bacteroidales	Bacteroidaceae	Bacteroides	CONJScan/Plasmids/T4SS_typeB		0		0																-	-	1.0	PTU could not be assigned. Query is part of a graph component of size 2					0.0	0.0	0.0	MOBB		Plasmid	pCONJ	3.0
BATH001.0523.00012.002P	BATH001.0523.00012	NZ_CP103120.1	82758	circular	BATH001	17	Bacteroidota	Bacteroidia	Bacteroidales	Bacteroidaceae	Bacteroides	CONJScan/Plasmids/T4SS_typeB		0		0																-	-	1.0	PTU could not be assigned. Query is part of a graph component of size 1					0.0	0.0	0.0	MOBP1		Plasmid	pCONJ	8.0
BATH001.0523.00012.003P	BATH001.0523.00012	NZ_CP103119.1	33027	circular	BATH001	17	Bacteroidota	Bacteroidia	Bacteroidales	Bacteroidaceae	Bacteroides	CONJScan/Plasmids/T4SS_typeB		0		0																-	-	1.0	PTU could not be assigned. Query is part of a graph component of size 2					0.0	0.0	0.0	MOBB		Plasmid	pCONJ	3.0
BATH001.0523.00012.004P	BATH001.0523.00012	NZ_CP103117.1	6703	circular	BATH001	17	Bacteroidota	Bacteroidia	Bacteroidales	Bacteroidaceae	Bacteroides	CONJScan/Plasmids/MOB		0		0																-	-	1.0	PTU could not be assigned. Query is part of a graph component of size 1					0.0	0.0	0.0	MOBB		Plasmid	pMOB	0.0
BATH001.0523.00012.005P	BATH001.0523.00012	NZ_CP103121.1	4160	circular	BATH001	17	Bacteroidota	Bacteroidia	Bacteroidales	Bacteroidaceae	Bacteroides	CONJScan/Plasmids/MOB		0		0																-	-	1.0	PTU could not be assigned. Query is part of a graph component of size 2					1.0	0.0	0.0	MOBP1		Plasmid	pMOB	0.0
BATH001.0523.00013.002P	BATH001.0523.00013	NZ_CP103239.1	35490	circular	BATH001	17	Bacteroidota	Bacteroidia	Bacteroidales	Bacteroidaceae	Bacteroides	CONJScan/Plasmids/T4SS_typeB		0		0																-	-	1.0	PTU could not be assigned. Query is part of a graph component of size 2					0.0	0.0	0.0	MOBP1		Plasmid	pCONJ	21.0
BATH001.0523.00013.003P	BATH001.0523.00013	NZ_CP103241.1	4195	circular	BATH001	17	Bacteroidota	Bacteroidia	Bacteroidales	Bacteroidaceae	Bacteroides			0		0																-	-	1.0	PTU could not be assigned. Query is part of a graph component of size 2					1.0	0.0	0.0			Plasmid	pNT	1.0
BATH001.0523.00013.004P	BATH001.0523.00013	NZ_CP103240.1	2713	circular	BATH001	17	Bacteroidota	Bacteroidia	Bacteroidales	Bacteroidaceae	Bacteroides			0		0																-	-	1.0	PTU could not be assigned. Query is part of a graph component of size 2					0.0	0.0	0.0			Plasmid	pNT	1.0
BATH001.0523.00014.002P	BATH001.0523.00014	NZ_CP103248.1	33105	circular	BATH001	17	Bacteroidota	Bacteroidia	Bacteroidales	Bacteroidaceae	Bacteroides	CONJScan/Plasmids/T4SS_typeB		0		0																-	-	1.0	PTU could not be assigned. Query is part of a graph component of size 2					0.0	0.0	0.0	MOBB		Plasmid	pCONJ	2.0
BATH001.0523.00014.003P	BATH001.0523.00014	NZ_CP103249.1	4089	circular	BATH001	17	Bacteroidota	Bacteroidia	Bacteroidales	Bacteroidaceae	Bacteroides			0		0																-	-	1.0	PTU could not be assigned. Query is part of a graph component of size 1					0.0	0.0	0.0			Plasmid	pNT	0.0
BATH001.0523.00015.002P	BATH001.0523.00015	NZ_CP103284.1	61862	circular	BATH001	17	Bacteroidota	Bacteroidia	Bacteroidales	Bacteroidaceae	Bacteroides			0		0																-	-	1.0	PTU could not be assigned. Query is part of a graph component of size 1					0.0	0.0	0.0			Plasmid	pNT	1.0
BATH001.0523.00015.003P	BATH001.0523.00015	NZ_CP103285.1	2738	circular	BATH001	17	Bacteroidota	Bacteroidia	Bacteroidales	Bacteroidaceae	Bacteroides			0		0																-	-	1.0	PTU could not be assigned. Query is part of a graph component of size 2					0.0	0.0	0.0			Plasmid	pNT	1.0
BATH001.0523.00016.002P	BATH001.0523.00016	NZ_CP103376.1	6954	circular	BATH001	17	Bacteroidota	Bacteroidia	Bacteroidales	Bacteroidaceae	Bacteroides	CONJScan/Plasmids/MOB		0		0																-	-	1.0	PTU could not be assigned. Query is part of a graph component of size 1					0.0	0.0	0.0	MOBB		Plasmid	pMOB	0.0
BATH001.0523.00017.002P	BATH001.0523.00017	NC_004703.1	33038	circular	BATH001	17	Bacteroidota	Bacteroidia	Bacteroidales	Bacteroidaceae	Bacteroides	CONJScan/Plasmids/T4SS_typeB		0		0																-	-	1.0	PTU could not be assigned. Query is part of a graph component of size 2					0.0	0.0	0.0	MOBB		Plasmid	pCONJ	3.0
BATH002.0523.00001.002P	BATH002.0523.00001	NZ_CP009336.1	358965	circular	BATH002	72	Bacillota	Bacilli	Bacillales	Bacillaceae	Bacillus			0		0																-	-	1.0	PTU could not be assigned. Query is part of a graph component of size 2	9.0	3.81	13686.0		0.0	0.0	0.0			Plasmid	pNT	72.0
BATH002.0523.00001.003P	BATH002.0523.00001	NZ_CP009334.1	349601	circular	BATH002	72	Bacillota	Bacilli	Bacillales	Bacillaceae	Bacillus			0		0																PTU-?	I	1.0	New (putative) PTU. Query is part of a graph component of size 4					0.0	0.0	0.0			Plasmid	pNT	19.0
BATH002.0523.00001.004P	BATH002.0523.00001	NZ_CP009332.1	82340	circular	BATH002	72	Bacillota	Bacilli	Bacillales	Bacillaceae	Bacillus			0		0																-	-	1.0	PTU could not be assigned. Query is part of a graph component of size 2					0.0	0.0	0.0			PP	PP	19.0
BATH002.0523.00001.005P	BATH002.0523.00001	NZ_CP009333.1	69773	circular	BATH002	72	Bacillota	Bacilli	Bacillales	Bacillaceae	Bacillus	CONJScan/Plasmids/MOB		0		0																PTU-Bac33	II	1.0	Query is a PTU-Bac33 plasmid				1139_4.0	0.0	0.0	0.0	MOBP2		Plasmid	pMOB	6.0
BATH002.0523.00002.002P	BATH002.0523.00002	NZ_CP009599.1	55939	circular	BATH002	72	Bacillota	Bacilli	Bacillales	Bacillaceae	Bacillus			0		0																PTU-Bac10	II	1.0	Query is a PTU-Bac10 plasmid					0.0	0.0	0.0			PP	PP	4.0
BATH002.0523.00003.002P	BATH002.0523.00003	NZ_CP009718.1	56203	circular	BATH002	72	Bacillota	Bacilli	Bacillales	Bacillaceae	Bacillus			0		0																-	-	1.0	PTU could not be assigned. Query is part of a graph component of size 2					0.0	0.0	0.0			PP	PP	11.0
BATH002.0523.00003.003P	BATH002.0523.00003	NZ_CP009719.1	14648	circular	BATH002	72	Bacillota	Bacilli	Bacillales	Bacillaceae	Bacillus			0		0																-	-	1.0	PTU could not be assigned. Query is part of a graph component of size 2					0.0	0.0	0.0			Plasmid	pNT	4.0
BATH002.0523.00003.004P	BATH002.0523.00003	NZ_CP009717.1	7243	circular	BATH002	72	Bacillota	Bacilli	Bacillales	Bacillaceae	Bacillus			0		0																-	-	1.0	PTU could not be assigned. Query is part of a graph component of size 2					0.0	0.0	0.0			Plasmid	pNT	0.0
BATH002.0523.00004.002P	BATH002.0523.00004	NZ_CP010087.1	76848	circular	BATH002	72	Bacillota	Bacilli	Bacillales	Bacillaceae	Bacillus	CONJScan/Plasmids/MOB		0		0																PTU-Bac33	II	1.0	Query is a PTU-Bac33 plasmid	1.0	1.89	1454.0	1139_4.0	0.0	0.0	0.0	MOBP2		Plasmid	pMOB	5.0
BATH002.0523.00005.002P	BATH002.0523.00005	NZ_CP011350.1	761374	circular	BATH002	72	Bacillota	Bacilli	Bacillales	Bacillaceae	Bacillus			0		0																				40.0	9.14	69616.0		0.0	0.0	0.0			Plasmid	pNT
BATH002.0523.00005.003P	BATH002.0523.00005	NZ_CP011357.1	90519	circular	BATH002	72	Bacillota	Bacilli	Bacillales	Bacillaceae	Bacillus	CONJScan/Plasmids/T4SS_typeT		0		0																PTU-Bac27	I	1.0	Query is a PTU-Bac27 plasmid	1.0	2.41	2178.0		0.0	0.0	0.0	MOBQ		Plasmid	pCONJ	9.0
BATH002.0523.00005.004P	BATH002.0523.00005	NZ_CP011358.1	82300	circular	BATH002	72	Bacillota	Bacilli	Bacillales	Bacillaceae	Bacillus			0		0																PTU-Bac28	I	1.0	Query is a PTU-Bac28 plasmid	2.0	9.4	7734.0		0.0	0.0	0.0			Plasmid	pNT	6.0
BATH002.0523.00005.005P	BATH002.0523.00005	NZ_CP011351.1	80704	circular	BATH002	72	Bacillota	Bacilli	Bacillales	Bacillaceae	Bacillus	CONJScan/Plasmids/T4SS_typeT		0		0																PTU-Bac32	I	1.0	Query is a PTU-Bac32 plasmid	2.0	5.69	4596.0	1139_5.0	0.0	0.0	0.0	MOBP2		Plasmid	pCONJ	7.0
BATH002.0523.00005.006P	BATH002.0523.00005	NZ_CP011352.1	46634	circular	BATH002	72	Bacillota	Bacilli	Bacillales	Bacillaceae	Bacillus			0		0																PTU-Bac3	I	1.0	Query is a PTU-Bac3 plasmid					0.0	0.0	0.0			PP	PP	1.0
BATH002.0523.00005.007P	BATH002.0523.00005	NZ_CP011353.1	17063	circular	BATH002	72	Bacillota	Bacilli	Bacillales	Bacillaceae	Bacillus	CONJScan/Plasmids/MOB		0		0																PTU-?	II	1.0	New (putative) PTU. Query is part of a graph component of size 4	1.0	19.18	3273.0		0.0	0.0	0.0	MOBC		Plasmid	pMOB	0.0
BATH002.0523.00005.008P	BATH002.0523.00005	NZ_CP011355.1	14894	circular	BATH002	72	Bacillota	Bacilli	Bacillales	Bacillaceae	Bacillus			0		0																PTU-Bac35	I	1.0	Query is a PTU-Bac35 plasmid					0.0	0.0	0.0			Plasmid	pNT	0.0
BATH002.0523.00005.009P	BATH002.0523.00005	NZ_CP011354.1	8511	circular	BATH002	72	Bacillota	Bacilli	Bacillales	Bacillaceae	Bacillus	CONJScan/Plasmids/MOB		0		0																PTU-Bac24	I	1.0	Query is a PTU-Bac24 plasmid				340_3	0.0	0.0	0.0	MOBV		Plasmid	pMOB	0.0
BATH002.0523.00005.010P	BATH002.0523.00005	NZ_CP011356.1	7129	circular	BATH002	72	Bacillota	Bacilli	Bacillales	Bacillaceae	Bacillus			0		0																PTU-Bac14	VI	0.9091	Query is a PTU-Bac14 plasmid					0.0	0.0	0.0			Plasmid	pNT	1.0
BATH002.0523.00006.002P	BATH002.0523.00006	NZ_CP012100.1	509170	circular	BATH002	72	Bacillota	Bacilli	Bacillales	Bacillaceae	Bacillus			0		0																-	-	1.0	PTU could not be assigned. Query is part of a graph component of size 2	9.0	2.74	13953.0		0.0	0.0	0.0			Plasmid	pNT	62.0
BATH002.0523.00006.003P	BATH002.0523.00006	NZ_CP012101.1	337579	circular	BATH002	72	Bacillota	Bacilli	Bacillales	Bacillaceae	Bacillus	CONJScan/Plasmids/MOB		0		0	BATH002.0523.00006.003P_122,BATH002.0523.00006.003P_297	fosB,vanY	FOSFOMYCIN,GLYCOPEPTIDE	FOSFOMYCIN,VANCOMYCIN	YES											-	-	1.0	PTU could not be assigned. Query is part of a graph component of size 2	26.0	10.1	34085.0		0.0	0.0	0.0	MOBP2		Plasmid	pMOB	192.0
BATH002.0523.00006.004P	BATH002.0523.00006	NZ_CP012103.1	94695	circular	BATH002	72	Bacillota	Bacilli	Bacillales	Bacillaceae	Bacillus	CONJScan/Plasmids/MOB		0		0																-	-	1.0	PTU could not be assigned. Query is part of a graph component of size 2	1.0	1.75	1656.0		0.0	0.0	0.0	MOBP2		Plasmid	pMOB	13.0
BATH002.0523.00006.005P	BATH002.0523.00006	NZ_CP012102.1	92085	circular	BATH002	72	Bacillota	Bacilli	Bacillales	Bacillaceae	Bacillus	CONJScan/Plasmids/T4SS_typeFATA		0		0																-	-	1.0	PTU could not be assigned. Query is part of a graph component of size 3	5.0	6.02	5543.0		0.0	0.0	0.0	MOBP1		Plasmid	pCONJ	26.0
BATH002.0523.00006.006P	BATH002.0523.00006	NZ_CP012104.1	42726	circular	BATH002	72	Bacillota	Bacilli	Bacillales	Bacillaceae	Bacillus			0		0																-	-	1.0	PTU could not be assigned. Query is part of a graph component of size 2					0.0	0.0	0.0			PP	PP	0.0
BATH002.0523.00006.007P	BATH002.0523.00006	NZ_CP012105.1	14336	circular	BATH002	72	Bacillota	Bacilli	Bacillales	Bacillaceae	Bacillus	CONJScan/Plasmids/MOB		0		0																-	-	1.0	PTU could not be assigned. Query is part of a graph component of size 2					0.0	0.0	0.0	MOBV		Plasmid	pMOB	11.0
BATH002.0523.00006.008P	BATH002.0523.00006	NZ_CP012107.1	8287	circular	BATH002	72	Bacillota	Bacilli	Bacillales	Bacillaceae	Bacillus			0		0																-	-	1.0	PTU could not be assigned. Query is part of a graph component of size 2					0.0	0.0	0.0			Plasmid	pNT	1.0
BATH002.0523.00006.009P	BATH002.0523.00006	NZ_CP012108.1	7386	circular	BATH002	72	Bacillota	Bacilli	Bacillales	Bacillaceae	Bacillus	CONJScan/Plasmids/MOB		0		0																-	-	1.0	PTU could not be assigned. Query is part of a graph component of size 2					0.0	0.0	0.0	MOBV		Plasmid	pMOB	1.0
BATH002.0523.00006.010P	BATH002.0523.00006	NZ_CP012106.1	4669	circular	BATH002	72	Bacillota	Bacilli	Bacillales	Bacillaceae	Bacillus	CONJScan/Plasmids/MOB		0		0																-	-	1.0	PTU could not be assigned. Query is part of a graph component of size 2					0.0	0.0	0.0	MOBV		Plasmid	pMOB	2.0
BATH002.0523.00007.002P	BATH002.0523.00007	NZ_CP013056.1	250706	circular	BATH002	72	Bacillota	Bacilli	Bacillales	Bacillaceae	Bacillus			0		0																PTU-Bac25	I	1.0	Query is a PTU-Bac25 plasmid	11.0	8.12	20369.0	573_5	0.0	0.0	0.0			Plasmid	pNT	40.0
BATH002.0523.00007.003P	BATH002.0523.00007	NZ_CP013057.1	84491	circular	BATH002	72	Bacillota	Bacilli	Bacillales	Bacillaceae	Bacillus	CONJScan/Plasmids/T4SS_typeFATA		0		0																PTU-Bac28	I	1.0	Query is a PTU-Bac28 plasmid	3.0	11.73	9912.0		0.0	0.0	0.0	MOBP3		Plasmid	pCONJ	7.0
BATH002.0523.00007.004P	BATH002.0523.00007	NZ_CP013058.1	82531	circular	BATH002	72	Bacillota	Bacilli	Bacillales	Bacillaceae	Bacillus	CONJScan/Plasmids/T4SS_typeFATA		0		0																PTU-Bac27	I	1.0	Query is a PTU-Bac27 plasmid	1.0	2.64	2178.0		0.0	0.0	0.0	MOBQ		Plasmid	pCONJ	6.0
BATH002.0523.00007.005P	BATH002.0523.00007	NZ_CP013059.1	80699	circular	BATH002	72	Bacillota	Bacilli	Bacillales	Bacillaceae	Bacillus	CONJScan/Plasmids/T4SS_typeT		0		0																PTU-Bac32	I	1.0	Query is a PTU-Bac32 plasmid	2.0	5.7	4596.0	1139_5.0	0.0	0.0	0.0	MOBP2		Plasmid	pCONJ	7.0
BATH002.0523.00007.006P	BATH002.0523.00007	NZ_CP013060.1	46634	circular	BATH002	72	Bacillota	Bacilli	Bacillales	Bacillaceae	Bacillus			0		0																PTU-Bac3	I	1.0	Query is a PTU-Bac3 plasmid					0.0	0.0	0.0			PP	PP	1.0
BATH002.0523.00007.007P	BATH002.0523.00007	NZ_CP013061.1	8512	circular	BATH002	72	Bacillota	Bacilli	Bacillales	Bacillaceae	Bacillus	CONJScan/Plasmids/MOB		0		0																PTU-Bac24	I	1.0	Query is a PTU-Bac24 plasmid				340_3	0.0	0.0	0.0	MOBV		Plasmid	pMOB	0.0
BATH002.0523.00008.002P	BATH002.0523.00008	NZ_CP013273.1	25529	circular	BATH002	72	Bacillota	Bacilli	Bacillales	Bacillaceae	Bacillus			0		0																-	-	1.0	PTU could not be assigned. Query is part of a graph component of size 2					0.0	0.0	0.0			PP	PP	4.0
BATH002.0523.00009.002P	BATH002.0523.00009	NZ_CP014283.1	635508	circular	BATH002	72	Bacillota	Bacilli	Bacillales	Bacillaceae	Bacillus			0		0	BATH002.0523.00009.002P_113,BATH002.0523.00009.002P_323,BATH002.0523.00009.002P_324,BATH002.0523.00009.002P_325	tet,vanR-A,vanS-Pt,vanY	GLYCOPEPTIDE,TETRACYCLINE	TETRACYCLINE,VANCOMYCIN	YES											-	-	1.0	PTU could not be assigned. Query is part of a graph component of size 2	22.0	4.96	31518.0	573_1	0.0	0.0	0.0			Plasmid	pNT	188.0
BATH002.0523.00009.003P	BATH002.0523.00009	NZ_CP014284.1	293705	circular	BATH002	72	Bacillota	Bacilli	Bacillales	Bacillaceae	Bacillus			0		0	BATH002.0523.00009.003P_189	mphM	MACROLIDE	MACROLIDE	YES											-	-	1.0	PTU could not be assigned. Query is part of a graph component of size 2	20.0	10.9	32011.0	573_6	0.0	0.0	0.0			Plasmid	pNT	61.0
BATH002.0523.00009.004P	BATH002.0523.00009	NZ_CP014285.1	55372	circular	BATH002	72	Bacillota	Bacilli	Bacillales	Bacillaceae	Bacillus			0		0																-	-	1.0	PTU could not be assigned. Query is part of a graph component of size 2					0.0	0.0	0.0			PP	PP	1.0
BATH002.0523.00009.005P	BATH002.0523.00009	NZ_CP014286.1	54205	circular	BATH002	72	Bacillota	Bacilli	Bacillales	Bacillaceae	Bacillus			0		0																-	-	1.0	PTU could not be assigned. Query is part of a graph component of size 2					0.0	0.0	0.0			PP	PP	0.0
BATH002.0523.00009.006P	BATH002.0523.00009	NZ_CP014289.1	46165	circular	BATH002	72	Bacillota	Bacilli	Bacillales	Bacillaceae	Bacillus			0		0																-	-	1.0	PTU could not be assigned. Query is part of a graph component of size 2					0.0	0.0	0.0			Plasmid	pNT	9.0
BATH002.0523.00009.007P	BATH002.0523.00009	NZ_CP014287.1	41937	circular	BATH002	72	Bacillota	Bacilli	Bacillales	Bacillaceae	Bacillus			0		0																-	-	1.0	PTU could not be assigned. Query is part of a graph component of size 2					0.0	0.0	0.0			PP	PP	0.0
BATH002.0523.00009.008P	BATH002.0523.00009	NZ_CP014288.1	12487	circular	BATH002	72	Bacillota	Bacilli	Bacillales	Bacillaceae	Bacillus			0		0																-	-	1.0	PTU could not be assigned. Query is part of a graph component of size 2	1.0	12.19	1522.0		0.0	0.0	0.0			Plasmid	pNT	2.0
BATH002.0523.00009.009P	BATH002.0523.00009	NZ_CP014290.1	7486	circular	BATH002	72	Bacillota	Bacilli	Bacillales	Bacillaceae	Bacillus			0		0																-	-	1.0	PTU could not be assigned. Query is part of a graph component of size 2					0.0	0.0	0.0			Plasmid	pNT	0.0
BATH002.0523.00010.002P	BATH002.0523.00010	NZ_CP014853.1	345196	circular	BATH002	72	Bacillota	Bacilli	Bacillales	Bacillaceae	Bacillus			0		0																-	-	1.0	PTU could not be assigned. Query is part of a graph component of size 2	14.0	6.25	21572.0	573_6	0.0	0.0	0.0			Plasmid	pNT	87.0
BATH002.0523.00010.003P	BATH002.0523.00010	NZ_CP014852.1	161353	circular	BATH002	72	Bacillota	Bacilli	Bacillales	Bacillaceae	Bacillus			0		0																PTU-Bac26	I	1.0	Query is a PTU-Bac26 plasmid	3.0	9.82	15844.0		0.0	0.0	0.0			PP	PP	16.0
BATH002.0523.00010.004P	BATH002.0523.00010	NZ_CP014851.1	112429	circular	BATH002	72	Bacillota	Bacilli	Bacillales	Bacillaceae	Bacillus	CONJScan/Plasmids/T4SS_typeT		0		0																-	-	1.0	PTU could not be assigned. Query is part of a graph component of size 2	9.0	13.35	15004.0		0.0	0.0	0.0	MOBP2		Plasmid	pCONJ	31.0
BATH002.0523.00010.005P	BATH002.0523.00010	NZ_CP014850.1	39023	circular	BATH002	72	Bacillota	Bacilli	Bacillales	Bacillaceae	Bacillus			0		0																-	-	1.0	PTU could not be assigned. Query is part of a graph component of size 2					0.0	0.0	0.0			PP	PP	0.0
BATH002.0523.00010.006P	BATH002.0523.00010	NZ_CP014849.1	38333	circular	BATH002	72	Bacillota	Bacilli	Bacillales	Bacillaceae	Bacillus			0		0																-	-	1.0	PTU could not be assigned. Query is part of a graph component of size 2					0.0	0.0	0.0			PP	PP	0.0
BATH002.0523.00010.007P	BATH002.0523.00010	NZ_CP014848.1	17228	circular	BATH002	72	Bacillota	Bacilli	Bacillales	Bacillaceae	Bacillus			0		0																-	-	1.0	PTU could not be assigned. Query is part of a graph component of size 2					0.0	0.0	0.0			Plasmid	pNT	1.0
BATH002.0523.00011.002P	BATH002.0523.00011	NZ_CP015152.1	171171	circular	BATH002	72	Bacillota	Bacilli	Bacillales	Bacillaceae	Bacillus			0		0																PTU-Bac25	I	1.0	Query is a PTU-Bac25 plasmid	4.0	4.18	7153.0	573_5	0.0	0.0	0.0			Plasmid	pNT	20.0
BATH002.0523.00011.003P	BATH002.0523.00011	NZ_CP015156.1	89350	circular	BATH002	72	Bacillota	Bacilli	Bacillales	Bacillaceae	Bacillus	CONJScan/Plasmids/T4SS_typeFATA		0		0																PTU-Bac28	I	1.0	Query is a PTU-Bac28 plasmid	4.0	11.03	9859.0		0.0	0.0	0.0	MOBP3		Plasmid	pCONJ	14.0
BATH002.0523.00011.004P	BATH002.0523.00011	NZ_CP015155.1	83987	circular	BATH002	72	Bacillota	Bacilli	Bacillales	Bacillaceae	Bacillus	CONJScan/Plasmids/T4SS_typeFATA		0		0																PTU-Bac27	I	1.0	Query is a PTU-Bac27 plasmid	1.0	2.59	2178.0		0.0	0.0	0.0	MOBQ		Plasmid	pCONJ	6.0
BATH002.0523.00011.005P	BATH002.0523.00011	NZ_CP015154.1	82417	circular	BATH002	72	Bacillota	Bacilli	Bacillales	Bacillaceae	Bacillus	CONJScan/Plasmids/T4SS_typeT		0		0																PTU-Bac32	I	1.0	Query is a PTU-Bac32 plasmid	2.0	5.58	4596.0	1139_5.0	0.0	0.0	0.0	MOBP2		Plasmid	pCONJ	7.0
BATH002.0523.00011.006P	BATH002.0523.00011	NZ_CP015153.1	42357	circular	BATH002	72	Bacillota	Bacilli	Bacillales	Bacillaceae	Bacillus	CONJScan/Plasmids/MOB		0		0																PTU-Bac24	I	1.0	Query is a PTU-Bac24 plasmid				340_3	0.0	0.0	0.0	MOBV;MOBV;MOBV		Plasmid	pMOB	9.0
BATH002.0523.00011.007P	BATH002.0523.00011	NZ_CP015151.1	14888	circular	BATH002	72	Bacillota	Bacilli	Bacillales	Bacillaceae	Bacillus			0		0																PTU-Bac13	I	1.0	Query is a PTU-Bac13 plasmid					0.0	0.0	0.0			Plasmid	pNT	1.0
BATH002.0523.00012.002P	BATH002.0523.00012	NZ_CP015351.1	150791	circular	BATH002	72	Bacillota	Bacilli	Bacillales	Bacillaceae	Bacillus	CONJScan/Plasmids/MOB		0		0																-	-	1.0	PTU could not be assigned. Query is part of a graph component of size 2	26.0	21.79	32858.0		0.0	0.0	0.0	MOBP2		Plasmid	pMOB	94.0
BATH002.0523.00012.003P	BATH002.0523.00012	NZ_CP015352.1	142098	circular	BATH002	72	Bacillota	Bacilli	Bacillales	Bacillaceae	Bacillus	CONJScan/Plasmids/T4SS_typeFATA		0		0																-	-	1.0	PTU could not be assigned. Query is part of a graph component of size 2	25.0	19.6	27854.0		0.0	0.0	0.0	MOBP1		Plasmid	pCONJ	159.0
BATH002.0523.00012.004P	BATH002.0523.00012	NZ_CP015353.1	120510	circular	BATH002	72	Bacillota	Bacilli	Bacillales	Bacillaceae	Bacillus	CONJScan/Plasmids/dCONJ_typeFATA		0		0																-	-	1.0	PTU could not be assigned. Query is part of a graph component of size 3	14.0	17.15	20667.0		0.0	0.0	0.0	MOBP1		Plasmid	pMOB	37.0
BATH002.0523.00012.005P	BATH002.0523.00012	NZ_CP015354.1	120416	circular	BATH002	72	Bacillota	Bacilli	Bacillales	Bacillaceae	Bacillus			0		0																-	-	1.0	PTU could not be assigned. Query is part of a graph component of size 2	10.0	10.91	13134.0		0.0	0.0	0.0			Plasmid	pNT	27.0
BATH002.0523.00012.006P	BATH002.0523.00012	NZ_CP015355.1	109822	circular	BATH002	72	Bacillota	Bacilli	Bacillales	Bacillaceae	Bacillus			0		0																-	-	1.0	PTU could not be assigned. Query is part of a graph component of size 2	26.0	20.7	22732.0		0.0	0.0	0.0			Plasmid	pNT	195.0
BATH002.0523.00012.007P	BATH002.0523.00012	NZ_CP015356.1	101287	circular	BATH002	72	Bacillota	Bacilli	Bacillales	Bacillaceae	Bacillus	CONJScan/Plasmids/T4SS_typeFATA		0		0																-	-	1.0	PTU could not be assigned. Query is part of a graph component of size 2	13.0	14.34	14528.0		0.0	0.0	0.0	MOBQ		Plasmid	pCONJ	30.0
BATH002.0523.00012.008P	BATH002.0523.00012	NZ_CP015357.1	55166	linear	BATH002	72	Bacillota	Bacilli	Bacillales	Bacillaceae	Bacillus	CONJScan/Plasmids/dCONJ_typeFATA		0		0																-	-	1.0	PTU could not be assigned. Query is part of a graph component of size 2	3.0	6.27	3457.0		0.0	0.0	0.0	MOBQ		Plasmid	pMOB	0.0
BATH002.0523.00012.009P	BATH002.0523.00012	NZ_CP015358.1	46701	circular	BATH002	72	Bacillota	Bacilli	Bacillales	Bacillaceae	Bacillus			0		0																-	-	1.0	PTU could not be assigned. Query is part of a graph component of size 3					0.0	0.0	0.0			PP	PP	1.0
BATH002.0523.00012.010P	BATH002.0523.00012	NZ_CP015359.1	17175	linear	BATH002	72	Bacillota	Bacilli	Bacillales	Bacillaceae	Bacillus			0		0																-	-	1.0	PTU could not be assigned. Query is part of a graph component of size 3					0.0	0.0	0.0			PP	PP	0.0
BATH002.0523.00012.011P	BATH002.0523.00012	NZ_CP015360.1	14456	linear	BATH002	72	Bacillota	Bacilli	Bacillales	Bacillaceae	Bacillus			0		0																-	-	1.0	PTU could not be assigned. Query is part of a graph component of size 2					0.0	0.0	0.0			Plasmid	pNT	0.0
BATH002.0523.00012.012P	BATH002.0523.00012	NZ_CP015361.1	6330	circular	BATH002	72	Bacillota	Bacilli	Bacillales	Bacillaceae	Bacillus	CONJScan/Plasmids/MOB		0		0																PTU-?	II	1.0	New (putative) PTU. Query is part of a graph component of size 4					0.0	0.0	0.0	MOBV		Plasmid	pMOB	2.0
BATH002.0523.00013.002P	BATH002.0523.00013	NZ_CP016589.1	514994	circular	BATH002	72	Bacillota	Bacilli	Bacillales	Bacillaceae	Bacillus			0		0																-	-	1.0	PTU could not be assigned. Query is part of a graph component of size 2	19.0	5.66	29147.0	573_-1	0.0	0.0	0.0			Plasmid	pNT	177.0
BATH002.0523.00013.003P	BATH002.0523.00013	NZ_CP016590.1	293592	circular	BATH002	72	Bacillota	Bacilli	Bacillales	Bacillaceae	Bacillus			0		0	BATH002.0523.00013.003P_212,BATH002.0523.00013.003P_41	bla,blaIII	BETA-LACTAM	BETA-LACTAM	YES											-	-	1.0	PTU could not be assigned. Query is part of a graph component of size 2	9.0	3.97	11668.0		0.0	0.0	0.0			Plasmid	pNT	51.0
BATH002.0523.00014.002P	BATH002.0523.00014	NZ_CP020005.1	408071	circular	BATH002	72	Bacillota	Bacilli	Bacillales	Bacillaceae	Bacillus			0		0																-	-	1.0	PTU could not be assigned. Query is part of a graph component of size 2	17.0	10.78	43982.0	573_-1	0.0	0.0	0.0			Plasmid	pNT	68.0
BATH002.0523.00014.003P	BATH002.0523.00014	NZ_CP020003.1	55336	circular	BATH002	72	Bacillota	Bacilli	Bacillales	Bacillaceae	Bacillus			0		0																PTU-Bac26	I	1.0	Query is a PTU-Bac26 plasmid	1.0	3.45	1911.0		0.0	0.0	0.0			PP	PP	0.0
BATH002.0523.00014.004P	BATH002.0523.00014	NZ_CP020004.1	49952	circular	BATH002	72	Bacillota	Bacilli	Bacillales	Bacillaceae	Bacillus			0		0																-	-	1.0	PTU could not be assigned. Query is part of a graph component of size 2					0.0	0.0	0.0			PP	PP	0.0
BATH002.0523.00015.002P	BATH002.0523.00015	NZ_CP021062.1	584623	circular	BATH002	72	Bacillota	Bacilli	Bacillales	Bacillaceae	Bacillus			0		0																PTU-Bac39	II	0.8182	Query is a PTU-Bac39 plasmid	21.0	6.27	36659.0	573_0	0.0	0.0	0.0			Plasmid	pNT	146.0
BATH002.0523.00015.003P	BATH002.0523.00015	NZ_CP021063.1	113294	circular	BATH002	72	Bacillota	Bacilli	Bacillales	Bacillaceae	Bacillus	CONJScan/Plasmids/dCONJ_typeFATA		0		0																PTU-Bac27	I	1.0	Query is a PTU-Bac27 plasmid	3.0	5.09	5765.0		0.0	0.0	0.0	MOBQ		Plasmid	pMOB	9.0
BATH002.0523.00015.004P	BATH002.0523.00015	NZ_CP021064.1	92949	circular	BATH002	72	Bacillota	Bacilli	Bacillales	Bacillaceae	Bacillus			0		0																PTU-Bac26	I	1.0	Query is a PTU-Bac26 plasmid	7.0	20.93	19457.0		0.0	0.0	0.0			PP	PP	9.0
BATH002.0523.00015.005P	BATH002.0523.00015	NZ_CP021065.1	86488	circular	BATH002	72	Bacillota	Bacilli	Bacillales	Bacillaceae	Bacillus	CONJScan/Plasmids/T4SS_typeFATA		0		0																PTU-Bac28	I	1.0	Query is a PTU-Bac28 plasmid	6.0	14.89	12881.0		0.0	0.0	0.0	MOBP3		Plasmid	pCONJ	6.0
BATH002.0523.00015.006P	BATH002.0523.00015	NZ_CP021066.1	11332	circular	BATH002	72	Bacillota	Bacilli	Bacillales	Bacillaceae	Bacillus	CONJScan/Plasmids/MOB		0		0																PTU-Bac13	I	1.0	Query is a PTU-Bac13 plasmid					0.0	0.0	0.0	MOBT		Plasmid	pMOB	1.0
BATH002.0523.00016.002P	BATH002.0523.00016	NZ_CP019235.1	98137	circular	BATH002	72	Bacillota	Bacilli	Bacillales	Bacillaceae	Bacillus			0		0																-	-	1.0	PTU could not be assigned. Query is part of a graph component of size 2	27.0	34.87	34224.0		0.0	0.0	0.0			Plasmid	pNT	142.0
BATH002.0523.00016.003P	BATH002.0523.00016	NZ_CP019234.1	83894	circular	BATH002	72	Bacillota	Bacilli	Bacillales	Bacillaceae	Bacillus	CONJScan/Plasmids/MOB		0		0																-	-	1.0	PTU could not be assigned. Query is part of a graph component of size 2				1139_5.0	0.0	0.0	0.0	MOBP2		Plasmid	pMOB	5.0
BATH002.0523.00016.004P	BATH002.0523.00016	NZ_CP019232.1	36974	circular	BATH002	72	Bacillota	Bacilli	Bacillales	Bacillaceae	Bacillus			0		0																-	-	1.0	PTU could not be assigned. Query is part of a graph component of size 2	2.0	6.47	2394.0	573_4	0.0	0.0	0.0			Plasmid	pNT	2.0
BATH002.0523.00016.005P	BATH002.0523.00016	NZ_CP019231.1	30343	circular	BATH002	72	Bacillota	Bacilli	Bacillales	Bacillaceae	Bacillus			0		0																-	-	1.0	PTU could not be assigned. Query is part of a graph component of size 3					0.0	0.0	0.0			Plasmid	pNT	2.0
BATH002.0523.00016.006P	BATH002.0523.00016	NZ_CP019233.1	5650	circular	BATH002	72	Bacillota	Bacilli	Bacillales	Bacillaceae	Bacillus	CONJScan/Plasmids/MOB		0		0																-	-	1.0	PTU could not be assigned. Query is part of a graph component of size 3					0.0	0.0	0.0	MOBV		Plasmid	pMOB	3.0
BATH002.0523.00018.002P	BATH002.0523.00018	NZ_CP022346.1	326530	circular	BATH002	72	Bacillota	Bacilli	Bacillales	Bacillaceae	Bacillus			0		0																-	-	1.0	PTU could not be assigned. Query is part of a graph component of size 2	8.0	3.15	10287.0	573_-1	0.0	0.0	0.0			Plasmid	pNT	51.0
BATH002.0523.00019.002P	BATH002.0523.00019	NZ_CP032614.1	492400	circular	BATH002	72	Bacillota	Bacilli	Bacillales	Bacillaceae	Bacillus			0		0	BATH002.0523.00019.002P_64,BATH002.0523.00019.002P_65,BATH002.0523.00019.002P_66	vanR-A,vanS-Pt,vanY	GLYCOPEPTIDE	VANCOMYCIN	YES											-	-	1.0	PTU could not be assigned. Query is part of a graph component of size 2	20.0	5.79	28532.0	573_1	0.0	0.0	0.0			Plasmid	pNT	161.0
BATH002.0523.00019.003P	BATH002.0523.00019	NZ_CP032609.1	309347	circular	BATH002	72	Bacillota	Bacilli	Bacillales	Bacillaceae	Bacillus			0		0	BATH002.0523.00019.003P_282	mphM	MACROLIDE	MACROLIDE	YES											-	-	1.0	PTU could not be assigned. Query is part of a graph component of size 2	20.0	10.35	32011.0	573_6	0.0	0.0	0.0			Plasmid	pNT	62.0
BATH002.0523.00019.004P	BATH002.0523.00019	NZ_CP032612.1	68022	circular	BATH002	72	Bacillota	Bacilli	Bacillales	Bacillaceae	Bacillus			0		0																-	-	1.0	PTU could not be assigned. Query is part of a graph component of size 2					0.0	0.0	0.0			PP	PP	2.0
BATH002.0523.00019.005P	BATH002.0523.00019	NZ_CP032610.1	65057	circular	BATH002	72	Bacillota	Bacilli	Bacillales	Bacillaceae	Bacillus			0		0																-	-	1.0	PTU could not be assigned. Query is part of a graph component of size 2					0.0	0.0	0.0			PP	PP	1.0
BATH002.0523.00019.006P	BATH002.0523.00019	NZ_CP032613.1	48849	circular	BATH002	72	Bacillota	Bacilli	Bacillales	Bacillaceae	Bacillus			0		0																-	-	1.0	PTU could not be assigned. Query is part of a graph component of size 2					0.0	0.0	0.0			PP	PP	1.0
BATH002.0523.00019.007P	BATH002.0523.00019	NZ_CP032611.1	22541	circular	BATH002	72	Bacillota	Bacilli	Bacillales	Bacillaceae	Bacillus			0		0																-	-	1.0	PTU could not be assigned. Query is part of a graph component of size 2					0.0	0.0	0.0			Plasmid	pNT	7.0
BATH002.0523.00020.002P	BATH002.0523.00020	NZ_CP039722.1	359550	circular	BATH002	72	Bacillota	Bacilli	Bacillales	Bacillaceae	Bacillus	CONJScan/Plasmids/MOB		0		0	BATH002.0523.00020.002P_230	fosB	FOSFOMYCIN	FOSFOMYCIN	YES											-	-	1.0	PTU could not be assigned. Query is part of a graph component of size 2	14.0	5.32	19131.0		0.0	0.0	0.0	MOBP2		Plasmid	pMOB	54.0
BATH002.0523.00020.003P	BATH002.0523.00020	NZ_CP039723.1	349603	circular	BATH002	72	Bacillota	Bacilli	Bacillales	Bacillaceae	Bacillus			0		0																PTU-?	I	1.0	New (putative) PTU. Query is part of a graph component of size 4					0.0	0.0	0.0			Plasmid	pNT	19.0
BATH002.0523.00020.004P	BATH002.0523.00020	NZ_CP039724.1	235426	circular	BATH002	72	Bacillota	Bacilli	Bacillales	Bacillaceae	Bacillus			0		0																PTU-?	II	1.0	New (putative) PTU. Query is part of a graph component of size 4					0.0	0.0	0.0			PP	PP	1.0
BATH002.0523.00020.005P	BATH002.0523.00020	NZ_CP039725.1	128076	circular	BATH002	72	Bacillota	Bacilli	Bacillales	Bacillaceae	Bacillus			0		0																PTU-?	I	1.0	New (putative) PTU. Query is part of a graph component of size 4	15.0	13.95	17865.0		0.0	0.0	0.0			Plasmid	pNT	54.0
BATH002.0523.00020.006P	BATH002.0523.00020	NZ_CP039726.1	107757	circular	BATH002	72	Bacillota	Bacilli	Bacillales	Bacillaceae	Bacillus	CONJScan/Plasmids/dCONJ_typeFA		0		0																PTU-?	I	1.0	New (putative) PTU. Query is part of a graph component of size 4	5.0	8.47	9126.0		0.0	0.0	0.0	MOBC		Plasmid	pMOB	20.0
BATH002.0523.00021.002P	BATH002.0523.00021	NZ_CP040783.1	435240	circular	BATH002	72	Bacillota	Bacilli	Bacillales	Bacillaceae	Bacillus			0		0	BATH002.0523.00021.002P_14,BATH002.0523.00021.002P_349,BATH002.0523.00021.002P_350,BATH002.0523.00021.002P_351	tet,vanR-A,vanS-Pt,vanY	GLYCOPEPTIDE,TETRACYCLINE	TETRACYCLINE,VANCOMYCIN	YES											-	-	1.0	PTU could not be assigned. Query is part of a graph component of size 1	11.0	3.79	16503.0	573_1	0.0	0.0	0.0			Plasmid	pNT	61.0
BATH002.0523.00021.003P	BATH002.0523.00021	NZ_CP040784.1	61297	circular	BATH002	72	Bacillota	Bacilli	Bacillales	Bacillaceae	Bacillus			0		0																-	-	1.0	PTU could not be assigned. Query is part of a graph component of size 1					0.0	0.0	0.0			PP	PP	3.0
BATH002.0523.00021.004P	BATH002.0523.00021	NZ_CP040785.1	33455	linear	BATH002	72	Bacillota	Bacilli	Bacillales	Bacillaceae	Bacillus			0		0																-	-	1.0	PTU could not be assigned. Query is part of a graph component of size 1					0.0	0.0	0.0			Plasmid	pNT	3.0
BATH002.0523.00022.002P	BATH002.0523.00022	NZ_CP045023.1	359606	circular	BATH002	72	Bacillota	Bacilli	Bacillales	Bacillaceae	Bacillus	CONJScan/Plasmids/MOB		0		0	BATH002.0523.00022.002P_75	fosB	FOSFOMYCIN	FOSFOMYCIN	YES											-	-	1.0	PTU could not be assigned. Query is part of a graph component of size 2	14.0	5.32	19138.0		0.0	0.0	0.0	MOBP2		Plasmid	pMOB	54.0
BATH002.0523.00022.003P	BATH002.0523.00022	NZ_CP045024.1	349211	circular	BATH002	72	Bacillota	Bacilli	Bacillales	Bacillaceae	Bacillus			0		0																PTU-?	I	1.0	New (putative) PTU. Query is part of a graph component of size 4					0.0	0.0	0.0			Plasmid	pNT	18.0
BATH002.0523.00022.004P	BATH002.0523.00022	NZ_CP045025.1	235425	circular	BATH002	72	Bacillota	Bacilli	Bacillales	Bacillaceae	Bacillus			0		0																PTU-?	II	1.0	New (putative) PTU. Query is part of a graph component of size 4					0.0	0.0	0.0			PP	PP	1.0
BATH002.0523.00022.005P	BATH002.0523.00022	NZ_CP045026.1	127921	circular	BATH002	72	Bacillota	Bacilli	Bacillales	Bacillaceae	Bacillus			0		0																PTU-?	I	1.0	New (putative) PTU. Query is part of a graph component of size 4	15.0	14.03	17948.0		0.0	0.0	0.0			Plasmid	pNT	53.0
BATH002.0523.00022.006P	BATH002.0523.00022	NZ_CP045027.1	14935	circular	BATH002	72	Bacillota	Bacilli	Bacillales	Bacillaceae	Bacillus			0		0																PTU-Bac35	I	1.0	Query is a PTU-Bac35 plasmid					0.0	0.0	0.0			PP	PP	0.0
BATH002.0523.00022.007P	BATH002.0523.00022	NZ_CP045028.1	6824	circular	BATH002	72	Bacillota	Bacilli	Bacillales	Bacillaceae	Bacillus	CONJScan/Plasmids/MOB		0		0																PTU-?	I	1.0	New (putative) PTU. Query is part of a graph component of size 4					0.0	0.0	0.0	MOBV		Plasmid	pMOB	2.0
BATH002.0523.00022.008P	BATH002.0523.00022	NZ_CP045029.1	4974	circular	BATH002	72	Bacillota	Bacilli	Bacillales	Bacillaceae	Bacillus	CONJScan/Plasmids/MOB		0		0																-	-	1.0	PTU could not be assigned. Query is part of a graph component of size 2					0.0	0.0	0.0	MOBV		Plasmid	pMOB	1.0
BATH002.0523.00023.002P	BATH002.0523.00023	NZ_CP053970.1	350092	circular	BATH002	72	Bacillota	Bacilli	Bacillales	Bacillaceae	Bacillus			0		0																PTU-?	I	1.0	New (putative) PTU. Query is part of a graph component of size 4					0.0	0.0	0.0			Plasmid	pNT	19.0
BATH002.0523.00023.003P	BATH002.0523.00023	NZ_CP053971.1	235425	circular	BATH002	72	Bacillota	Bacilli	Bacillales	Bacillaceae	Bacillus			0		0																PTU-?	II	1.0	New (putative) PTU. Query is part of a graph component of size 4					0.0	0.0	0.0			PP	PP	1.0
BATH002.0523.00023.004P	BATH002.0523.00023	NZ_CP053973.1	166759	circular	BATH002	72	Bacillota	Bacilli	Bacillales	Bacillaceae	Bacillus			0		0																PTU-?	I	1.0	New (putative) PTU. Query is part of a graph component of size 4	19.0	17.58	29316.0		0.0	0.0	0.0			Plasmid	pNT	85.0
BATH002.0523.00023.005P	BATH002.0523.00023	NZ_CP053969.1	16147	circular	BATH002	72	Bacillota	Bacilli	Bacillales	Bacillaceae	Bacillus	CONJScan/Plasmids/MOB		0		0																-	-	1.0	PTU could not be assigned. Query is part of a graph component of size 1					0.0	0.0	0.0	MOBV		Plasmid	pMOB	1.0
BATH002.0523.00023.006P	BATH002.0523.00023	NZ_CP053974.1	11335	circular	BATH002	72	Bacillota	Bacilli	Bacillales	Bacillaceae	Bacillus			0		0																PTU-Bac35	I	1.0	Query is a PTU-Bac35 plasmid					0.0	0.0	0.0			PP	PP	0.0
BATH002.0523.00023.007P	BATH002.0523.00023	NZ_CP053975.1	6677	circular	BATH002	72	Bacillota	Bacilli	Bacillales	Bacillaceae	Bacillus	CONJScan/Plasmids/MOB		0		0																PTU-?	I	1.0	New (putative) PTU. Query is part of a graph component of size 4					0.0	0.0	0.0	MOBV		Plasmid	pMOB	1.0
BATH002.0523.00023.008P	BATH002.0523.00023	NZ_CP053976.1	5136	linear	BATH002	72	Bacillota	Bacilli	Bacillales	Bacillaceae	Bacillus	CONJScan/Plasmids/MOB		0		0																-	-	1.0	PTU could not be assigned. Query is part of a graph component of size 2					0.0	0.0	0.0	MOBV		Plasmid	pMOB	4.0
BATH002.0523.00024.002P	BATH002.0523.00024	NZ_CP053979.1	349601	circular	BATH002	72	Bacillota	Bacilli	Bacillales	Bacillaceae	Bacillus			0		0																PTU-?	I	1.0	New (putative) PTU. Query is part of a graph component of size 4					0.0	0.0	0.0			Plasmid	pNT	19.0
BATH002.0523.00024.003P	BATH002.0523.00024	NZ_CP053977.1	82340	circular	BATH002	72	Bacillota	Bacilli	Bacillales	Bacillaceae	Bacillus			0		0																-	-	1.0	PTU could not be assigned. Query is part of a graph component of size 2					0.0	0.0	0.0			PP	PP	18.0
BATH002.0523.00024.004P	BATH002.0523.00024	NZ_CP053978.1	69863	circular	BATH002	72	Bacillota	Bacilli	Bacillales	Bacillaceae	Bacillus	CONJScan/Plasmids/MOB		0		0																PTU-Bac33	II	1.0	Query is a PTU-Bac33 plasmid				1139_4.0	0.0	0.0	0.0	MOBP2		Plasmid	pMOB	6.0
BATH002.0523.00025.002P	BATH002.0523.00025	NZ_CP053982.1	55939	circular	BATH002	72	Bacillota	Bacilli	Bacillales	Bacillaceae	Bacillus			0		0																PTU-Bac10	II	1.0	Query is a PTU-Bac10 plasmid					0.0	0.0	0.0			PP	PP	4.0
BATH002.0523.00025.003P	BATH002.0523.00025	NZ_CP053983.1	1629	linear	BATH002	72	Bacillota	Bacilli	Bacillales	Bacillaceae	Bacillus			0		0																-	-	1.0	PTU could not be assigned. Query is part of a graph component of size 2					0.0	0.0	0.0			Plasmid	pNT	0.0
BATH002.0523.00026.002P	BATH002.0523.00026	NZ_CP053933.1	56203	circular	BATH002	72	Bacillota	Bacilli	Bacillales	Bacillaceae	Bacillus			0		0																-	-	1.0	PTU could not be assigned. Query is part of a graph component of size 2					0.0	0.0	0.0			PP	PP	11.0
BATH002.0523.00026.003P	BATH002.0523.00026	NZ_CP053936.1	56203	circular	BATH002	72	Bacillota	Bacilli	Bacillales	Bacillaceae	Bacillus			0		0																-	-	1.0	PTU could not be assigned. Query is part of a graph component of size 2					0.0	0.0	0.0			PP	PP	11.0
BATH002.0523.00026.004P	BATH002.0523.00026	NZ_CP053932.1	14781	circular	BATH002	72	Bacillota	Bacilli	Bacillales	Bacillaceae	Bacillus			0		0																-	-	1.0	PTU could not be assigned. Query is part of a graph component of size 2					0.0	0.0	0.0			Plasmid	pNT	4.0
BATH002.0523.00026.005P	BATH002.0523.00026	NZ_CP053935.1	7243	circular	BATH002	72	Bacillota	Bacilli	Bacillales	Bacillaceae	Bacillus			0		0																-	-	1.0	PTU could not be assigned. Query is part of a graph component of size 2					0.0	0.0	0.0			Plasmid	pNT	0.0
BATH002.0523.00027.002P	BATH002.0523.00027	NZ_CP053937.1	77112	circular	BATH002	72	Bacillota	Bacilli	Bacillales	Bacillaceae	Bacillus	CONJScan/Plasmids/MOB		0		0																PTU-Bac33	II	1.0	Query is a PTU-Bac33 plasmid	1.0	1.89	1454.0	1139_4.0	0.0	0.0	0.0	MOBP2		Plasmid	pMOB	5.0
BATH002.0523.00028.002P	BATH002.0523.00028	NZ_CP054567.1	55939	circular	BATH002	72	Bacillota	Bacilli	Bacillales	Bacillaceae	Bacillus			0		0																PTU-Bac10	II	1.0	Query is a PTU-Bac10 plasmid					0.0	0.0	0.0			PP	PP	4.0
BATH002.0523.00029.002P	BATH002.0523.00029	NZ_CP052064.1	552228	circular	BATH002	72	Bacillota	Bacilli	Bacillales	Bacillaceae	Bacillus			0		0																-	-	1.0	PTU could not be assigned. Query is part of a graph component of size 1	9.0	2.33	12849.0		0.0	0.0	0.0			Plasmid	pNT	89.0
BATH002.0523.00029.003P	BATH002.0523.00029	NZ_CP052063.1	180731	circular	BATH002	72	Bacillota	Bacilli	Bacillales	Bacillaceae	Bacillus			0		0																-	-	1.0	PTU could not be assigned. Query is part of a graph component of size 1	29.0	16.5	29816.0		0.0	0.0	0.0			Plasmid	pNT	391.0
BATH002.0523.00029.004P	BATH002.0523.00029	NZ_CP052062.1	101260	circular	BATH002	72	Bacillota	Bacilli	Bacillales	Bacillaceae	Bacillus	CONJScan/Plasmids/MOB		0		0																-	-	1.0	PTU could not be assigned. Query is part of a graph component of size 1	1.0	1.45	1468.0		0.0	0.0	0.0	MOBP2		Plasmid	pMOB	11.0
BATH002.0523.00030.002P	BATH002.0523.00030	NZ_CP043233.1	712902	circular	BATH002	72	Bacillota	Bacilli	Bacillales	Bacillaceae	Bacillus			0		0																				33.0	7.5	53441.0		0.0	0.0	0.0			Plasmid	pNT
BATH002.0523.00030.003P	BATH002.0523.00030	NZ_CP043231.1	76132	circular	BATH002	72	Bacillota	Bacilli	Bacillales	Bacillaceae	Bacillus	CONJScan/Plasmids/T4SS_typeT		0		0																PTU-Bac32	I	1.0	Query is a PTU-Bac32 plasmid	1.0	1.74	1323.0	1139_5.0	0.0	0.0	0.0	MOBP2		Plasmid	pCONJ	7.0
BATH002.0523.00030.004P	BATH002.0523.00030	NZ_CP043232.1	72996	circular	BATH002	72	Bacillota	Bacilli	Bacillales	Bacillaceae	Bacillus	CONJScan/Plasmids/T4SS_typeFATA		0		0																PTU-Bac28	I	1.0	Query is a PTU-Bac28 plasmid	3.0	10.74	7839.0		0.0	0.0	0.0	MOBP3		Plasmid	pCONJ	5.0
BATH002.0523.00031.002P	BATH002.0523.00031	NZ_CP076541.1	340862	circular	BATH002	72	Bacillota	Bacilli	Bacillales	Bacillaceae	Bacillus			0		0																-	-	1.0	PTU could not be assigned. Query is part of a graph component of size 2	13.0	5.34	18217.0	573_6	0.0	0.0	0.0			Plasmid	pNT	82.0
BATH002.0523.00031.003P	BATH002.0523.00031	NZ_CP076540.1	157685	circular	BATH002	72	Bacillota	Bacilli	Bacillales	Bacillaceae	Bacillus			0		0																-	-	1.0	PTU could not be assigned. Query is part of a graph component of size 1	6.0	5.45	8592.0	573_-1	0.0	0.0	0.0			Plasmid	pNT	18.0
BATH002.0523.00031.004P	BATH002.0523.00031	NZ_CP076542.1	55760	circular	BATH002	72	Bacillota	Bacilli	Bacillales	Bacillaceae	Bacillus			0		0																PTU-Bac26	I	0.8333	Query is a PTU-Bac26 plasmid	1.0	2.78	1548.0		0.0	0.0	0.0			PP	PP	0.0
BATH002.0523.00032.002P	BATH002.0523.00032	NZ_CP083102.1	412032	circular	BATH002	72	Bacillota	Bacilli	Bacillales	Bacillaceae	Bacillus			0		0																PTU-Bac39	II	1.0	Query is a PTU-Bac39 plasmid	22.0	9.32	38396.0	573_1	0.0	0.0	0.0			Plasmid	pNT	86.0
BATH002.0523.00032.003P	BATH002.0523.00032	NZ_CP083103.1	317339	circular	BATH002	72	Bacillota	Bacilli	Bacillales	Bacillaceae	Bacillus			0		0																PTU-Bac25	I	1.0	Query is a PTU-Bac25 plasmid	19.0	9.79	31079.0	573_5	0.0	0.0	0.0			Plasmid	pNT	79.0
BATH002.0523.00032.004P	BATH002.0523.00032	NZ_CP083104.1	82567	circular	BATH002	72	Bacillota	Bacilli	Bacillales	Bacillaceae	Bacillus	CONJScan/Plasmids/T4SS_typeFATA		0		0																PTU-Bac27	I	1.0	Query is a PTU-Bac27 plasmid	1.0	2.64	2178.0		0.0	0.0	0.0	MOBQ		Plasmid	pCONJ	6.0
BATH002.0523.00032.005P	BATH002.0523.00032	NZ_CP083105.1	82294	circular	BATH002	72	Bacillota	Bacilli	Bacillales	Bacillaceae	Bacillus	CONJScan/Plasmids/T4SS_typeFATA		0		0																PTU-Bac28	I	1.0	Query is a PTU-Bac28 plasmid	2.0	9.4	7734.0		0.0	0.0	0.0	MOBP3		Plasmid	pCONJ	6.0
BATH002.0523.00032.006P	BATH002.0523.00032	NZ_CP083106.1	80699	circular	BATH002	72	Bacillota	Bacilli	Bacillales	Bacillaceae	Bacillus	CONJScan/Plasmids/T4SS_typeT		0		0																PTU-Bac32	I	1.0	Query is a PTU-Bac32 plasmid	2.0	5.7	4596.0	1139_5.0	0.0	0.0	0.0	MOBP2		Plasmid	pCONJ	7.0
BATH002.0523.00032.007P	BATH002.0523.00032	NZ_CP083107.1	76676	circular	BATH002	72	Bacillota	Bacilli	Bacillales	Bacillaceae	Bacillus	CONJScan/Plasmids/T4SS_typeFA		0		0																PTU-Bac31	II	0.8889	Query is a PTU-Bac31 plasmid	12.0	29.62	22713.0		0.0	0.0	0.0	MOBC		Plasmid	pCONJ	14.0
BATH002.0523.00032.008P	BATH002.0523.00032	NZ_CP083108.1	46634	circular	BATH002	72	Bacillota	Bacilli	Bacillales	Bacillaceae	Bacillus			0		0																PTU-Bac3	I	0.8333	Query is a PTU-Bac3 plasmid					0.0	0.0	0.0			PP	PP	1.0
BATH002.0523.00032.009P	BATH002.0523.00032	NZ_CP083109.1	14889	circular	BATH002	72	Bacillota	Bacilli	Bacillales	Bacillaceae	Bacillus			0		0																PTU-Bac13	I	0.9583	Query is a PTU-Bac13 plasmid					0.0	0.0	0.0			Plasmid	pNT	1.0
BATH002.0523.00032.010P	BATH002.0523.00032	NZ_CP083110.1	14754	linear	BATH002	72	Bacillota	Bacilli	Bacillales	Bacillaceae	Bacillus			0		0																PTU-Bac35	I	1.0	Query is a PTU-Bac35 plasmid					0.0	0.0	0.0			Plasmid	pNT	0.0
BATH002.0523.00032.011P	BATH002.0523.00032	NZ_CP083111.1	8513	circular	BATH002	72	Bacillota	Bacilli	Bacillales	Bacillaceae	Bacillus	CONJScan/Plasmids/MOB		0		0																PTU-Bac24	I	1.0	Query is a PTU-Bac24 plasmid				340_3	0.0	0.0	0.0	MOBV		Plasmid	pMOB	0.0
BATH002.0523.00032.012P	BATH002.0523.00032	NZ_CP083112.1	8279	circular	BATH002	72	Bacillota	Bacilli	Bacillales	Bacillaceae	Bacillus			0		0																PTU-Bac14	VI	1.0	Query is a PTU-Bac14 plasmid					0.0	0.0	0.0			Plasmid	pNT	1.0
BATH002.0523.00032.013P	BATH002.0523.00032	NZ_CP083113.1	7634	circular	BATH002	72	Bacillota	Bacilli	Bacillales	Bacillaceae	Bacillus	CONJScan/Plasmids/MOB		0		0																PTU-Bac23	I	1.0	Query is a PTU-Bac23 plasmid				340_2	0.0	0.0	0.0	MOBV		Plasmid	pMOB	0.0
BATH002.0523.00032.014P	BATH002.0523.00032	NZ_CP083114.1	5120	linear	BATH002	72	Bacillota	Bacilli	Bacillales	Bacillaceae	Bacillus			0		0																PTU-Bac35	I	1.0	Query is a PTU-Bac35 plasmid					0.0	0.0	0.0			PP	PP	0.0
BATH002.0523.00032.015P	BATH002.0523.00032	NZ_CP083115.1	2062	circular	BATH002	72	Bacillota	Bacilli	Bacillales	Bacillaceae	Bacillus			0		0																PTU-Bac30	I	1.0	Query is a PTU-Bac30 plasmid					0.0	0.0	0.0			Plasmid	pNT	0.0
BATH002.0523.00033.002P	BATH002.0523.00033	NZ_CP083086.1	407369	circular	BATH002	72	Bacillota	Bacilli	Bacillales	Bacillaceae	Bacillus			0		0																PTU-Bac39	II	1.0	Query is a PTU-Bac39 plasmid	18.0	6.84	27867.0	573_1	0.0	0.0	0.0			Plasmid	pNT	69.0
BATH002.0523.00033.003P	BATH002.0523.00033	NZ_CP083087.1	302708	circular	BATH002	72	Bacillota	Bacilli	Bacillales	Bacillaceae	Bacillus			0		0																PTU-Bac25	I	1.0	Query is a PTU-Bac25 plasmid	13.0	6.02	18213.0	573_5	0.0	0.0	0.0			Plasmid	pNT	57.0
BATH002.0523.00033.004P	BATH002.0523.00033	NZ_CP083088.1	77573	circular	BATH002	72	Bacillota	Bacilli	Bacillales	Bacillaceae	Bacillus	CONJScan/Plasmids/T4SS_typeFATA		0		0																PTU-Bac27	I	1.0	Query is a PTU-Bac27 plasmid	1.0	2.14	1662.0		0.0	0.0	0.0	MOBQ		Plasmid	pCONJ	7.0
BATH002.0523.00033.005P	BATH002.0523.00033	NZ_CP083089.1	73803	circular	BATH002	72	Bacillota	Bacilli	Bacillales	Bacillaceae	Bacillus	CONJScan/Plasmids/T4SS_typeT		0		0																PTU-Bac32	I	1.0	Query is a PTU-Bac32 plasmid	1.0	1.79	1323.0	1139_5.0	0.0	0.0	0.0	MOBP2		Plasmid	pCONJ	7.0
BATH002.0523.00033.006P	BATH002.0523.00033	NZ_CP083090.1	69395	circular	BATH002	72	Bacillota	Bacilli	Bacillales	Bacillaceae	Bacillus	CONJScan/Plasmids/T4SS_typeFATA		0		0																PTU-Bac28	I	1.0	Query is a PTU-Bac28 plasmid	3.0	10.93	7587.0		0.0	0.0	0.0	MOBP3		Plasmid	pCONJ	6.0
BATH002.0523.00033.007P	BATH002.0523.00033	NZ_CP083091.1	67658	circular	BATH002	72	Bacillota	Bacilli	Bacillales	Bacillaceae	Bacillus	CONJScan/Plasmids/dCONJ_typeFA		0		0																PTU-Bac31	II	0.8889	Query is a PTU-Bac31 plasmid	7.0	21.61	14623.0		0.0	0.0	0.0	MOBC		Plasmid	pMOB	8.0
BATH002.0523.00033.008P	BATH002.0523.00033	NZ_CP083092.1	58403	circular	BATH002	72	Bacillota	Bacilli	Bacillales	Bacillaceae	Bacillus			0		0																PTU-Bac3	I	1.0	Query is a PTU-Bac3 plasmid	2.0	12.83	7494.0		0.0	0.0	0.0			PP	PP	2.0
BATH002.0523.00033.009P	BATH002.0523.00033	NZ_CP083093.1	14897	linear	BATH002	72	Bacillota	Bacilli	Bacillales	Bacillaceae	Bacillus			0		0																PTU-Bac35	I	1.0	Query is a PTU-Bac35 plasmid					0.0	0.0	0.0			PP	PP	0.0
BATH002.0523.00033.010P	BATH002.0523.00033	NZ_CP083094.1	14817	linear	BATH002	72	Bacillota	Bacilli	Bacillales	Bacillaceae	Bacillus			0		0																PTU-Bac35	I	0.8571	Query is a PTU-Bac35 plasmid					0.0	0.0	0.0			Plasmid	pNT	0.0
BATH002.0523.00033.011P	BATH002.0523.00033	NZ_CP083095.1	12887	circular	BATH002	72	Bacillota	Bacilli	Bacillales	Bacillaceae	Bacillus	CONJScan/Plasmids/MOB		0		0																PTU-?	I	1.0	New (putative) PTU. Query is part of a graph component of size 4					0.0	0.0	0.0	MOBV		Plasmid	pMOB	4.0
BATH002.0523.00033.012P	BATH002.0523.00033	NZ_CP083096.1	12605	circular	BATH002	72	Bacillota	Bacilli	Bacillales	Bacillaceae	Bacillus	CONJScan/Plasmids/MOB		0		0																PTU-Bac13	I	1.0	Query is a PTU-Bac13 plasmid					0.0	0.0	0.0	MOBT		Plasmid	pMOB	1.0
BATH002.0523.00033.013P	BATH002.0523.00033	NZ_CP083097.1	10657	circular	BATH002	72	Bacillota	Bacilli	Bacillales	Bacillaceae	Bacillus			0		0																PTU-Bac23	I	1.0	Query is a PTU-Bac23 plasmid				340_-1	0.0	0.0	0.0			Plasmid	pNT	0.0
BATH002.0523.00033.014P	BATH002.0523.00033	NZ_CP083098.1	9463	circular	BATH002	72	Bacillota	Bacilli	Bacillales	Bacillaceae	Bacillus	CONJScan/Plasmids/MOB		0		0																-	-	1.0	PTU could not be assigned. Query is part of a graph component of size 1					0.0	0.0	0.0	MOBC		Plasmid	pMOB	1.0
BATH002.0523.00033.015P	BATH002.0523.00033	NZ_CP083099.1	9174	circular	BATH002	72	Bacillota	Bacilli	Bacillales	Bacillaceae	Bacillus	CONJScan/Plasmids/MOB		0		0																-	-	1.0	PTU could not be assigned. Query is part of a graph component of size 3				340_-1	0.0	0.0	0.0	MOBV		Plasmid	pMOB	0.0
BATH002.0523.00033.016P	BATH002.0523.00033	NZ_CP083100.1	5535	circular	BATH002	72	Bacillota	Bacilli	Bacillales	Bacillaceae	Bacillus	CONJScan/Plasmids/MOB		0		0																-	-	1.0	PTU could not be assigned. Query is part of a graph component of size 2					0.0	0.0	0.0	MOBV		Plasmid	pMOB	0.0
BATH002.0523.00034.002P	BATH002.0523.00034	NZ_CP083117.1	412008	circular	BATH002	72	Bacillota	Bacilli	Bacillales	Bacillaceae	Bacillus			0		0																PTU-Bac39	II	0.8889	Query is a PTU-Bac39 plasmid	21.0	9.3	38312.0	573_1	0.0	0.0	0.0			Plasmid	pNT	86.0
BATH002.0523.00034.003P	BATH002.0523.00034	NZ_CP083118.1	309328	linear	BATH002	72	Bacillota	Bacilli	Bacillales	Bacillaceae	Bacillus			0		0																PTU-Bac25	I	1.0	Query is a PTU-Bac25 plasmid	17.0	8.88	27475.0	573_5	0.0	0.0	0.0			Plasmid	pNT	70.0
BATH002.0523.00034.004P	BATH002.0523.00034	NZ_CP083119.1	81973	circular	BATH002	72	Bacillota	Bacilli	Bacillales	Bacillaceae	Bacillus	CONJScan/Plasmids/T4SS_typeFATA		0		0																PTU-Bac27	I	1.0	Query is a PTU-Bac27 plasmid	1.0	2.66	2178.0		0.0	0.0	0.0	MOBQ		Plasmid	pCONJ	6.0
BATH002.0523.00034.005P	BATH002.0523.00034	NZ_CP083120.1	69357	circular	BATH002	72	Bacillota	Bacilli	Bacillales	Bacillaceae	Bacillus	CONJScan/Plasmids/dCONJ_typeFA		0		0																PTU-Bac31	II	0.8889	Query is a PTU-Bac31 plasmid	9.0	24.35	16890.0		0.0	0.0	0.0	MOBC		Plasmid	pMOB	12.0
BATH002.0523.00034.006P	BATH002.0523.00034	NZ_CP083121.1	46634	circular	BATH002	72	Bacillota	Bacilli	Bacillales	Bacillaceae	Bacillus			0		0																PTU-Bac3	I	1.0	Query is a PTU-Bac3 plasmid					0.0	0.0	0.0			PP	PP	1.0
BATH002.0523.00034.007P	BATH002.0523.00034	NZ_CP083122.1	14976	circular	BATH002	72	Bacillota	Bacilli	Bacillales	Bacillaceae	Bacillus			0		0																PTU-Bac35	I	1.0	Query is a PTU-Bac35 plasmid					0.0	0.0	0.0			Plasmid	pNT	1.0
BATH002.0523.00034.008P	BATH002.0523.00034	NZ_CP083123.1	14889	circular	BATH002	72	Bacillota	Bacilli	Bacillales	Bacillaceae	Bacillus			0		0																PTU-Bac13	I	0.9583	Query is a PTU-Bac13 plasmid					0.0	0.0	0.0			Plasmid	pNT	1.0
BATH002.0523.00034.009P	BATH002.0523.00034	NZ_CP083124.1	8513	circular	BATH002	72	Bacillota	Bacilli	Bacillales	Bacillaceae	Bacillus	CONJScan/Plasmids/MOB		0		0																PTU-Bac24	I	1.0	Query is a PTU-Bac24 plasmid				340_3	0.0	0.0	0.0	MOBV		Plasmid	pMOB	0.0
BATH002.0523.00034.010P	BATH002.0523.00034	NZ_CP083125.1	8279	circular	BATH002	72	Bacillota	Bacilli	Bacillales	Bacillaceae	Bacillus			0		0																PTU-Bac14	VI	0.9091	Query is a PTU-Bac14 plasmid					0.0	0.0	0.0			Plasmid	pNT	1.0
BATH002.0523.00034.011P	BATH002.0523.00034	NZ_CP083126.1	7635	circular	BATH002	72	Bacillota	Bacilli	Bacillales	Bacillaceae	Bacillus	CONJScan/Plasmids/MOB		0		0																PTU-Bac23	I	1.0	Query is a PTU-Bac23 plasmid				340_2	0.0	0.0	0.0	MOBV		Plasmid	pMOB	0.0
BATH002.0523.00034.012P	BATH002.0523.00034	NZ_CP083127.1	5120	linear	BATH002	72	Bacillota	Bacilli	Bacillales	Bacillaceae	Bacillus			0		0																PTU-Bac35	I	1.0	Query is a PTU-Bac35 plasmid					0.0	0.0	0.0			PP	PP	0.0
BATH002.0523.00034.013P	BATH002.0523.00034	NZ_CP083128.1	2062	circular	BATH002	72	Bacillota	Bacilli	Bacillales	Bacillaceae	Bacillus			0		0																PTU-Bac30	I	1.0	Query is a PTU-Bac30 plasmid					0.0	0.0	0.0			Plasmid	pNT	0.0
BATH002.0523.00035.002P	BATH002.0523.00035	NZ_CP083130.1	472823	linear	BATH002	72	Bacillota	Bacilli	Bacillales	Bacillaceae	Bacillus	CONJScan/Plasmids/T4SS_typeT		0		0	BATH002.0523.00035.002P_25,BATH002.0523.00035.002P_3,BATH002.0523.00035.002P_35	aadD1,ant(4')-I	AMINOGLYCOSIDE	KANAMYCIN/TOBRAMYCIN	YES											PTU-?	I	0.5	New (putative) PTU. Query is part of a sHSBM cluster of size 5	29.0	9.65	45632.0	573_7	0.0	0.0	0.0	MOBV		Plasmid	pCONJ	113.0
BATH002.0523.00035.003P	BATH002.0523.00035	NZ_CP083131.1	68504	circular	BATH002	72	Bacillota	Bacilli	Bacillales	Bacillaceae	Bacillus	CONJScan/Plasmids/T4SS_typeFATA		0		0																PTU-Bac28	I	1.0	Query is a PTU-Bac28 plasmid	1.0	3.18	2178.0		0.0	0.0	0.0	MOBP3		Plasmid	pCONJ	9.0
BATH002.0523.00035.004P	BATH002.0523.00035	NZ_CP083132.1	43822	circular	BATH002	72	Bacillota	Bacilli	Bacillales	Bacillaceae	Bacillus			0		0																-	-	1.0	PTU could not be assigned. Query is part of a graph component of size 1					0.0	0.0	0.0			PP	PP	2.0
BATH002.0523.00035.005P	BATH002.0523.00035	NZ_CP083133.1	14853	circular	BATH002	72	Bacillota	Bacilli	Bacillales	Bacillaceae	Bacillus			0		0																-	-	1.0	PTU could not be assigned. Query is part of a sHSBM cluster of size 2					0.0	0.0	0.0			Plasmid	pNT	3.0
BATH002.0523.00036.002P	BATH002.0523.00036	NZ_CP083135.1	359560	circular	BATH002	72	Bacillota	Bacilli	Bacillales	Bacillaceae	Bacillus	CONJScan/Plasmids/MOB		0		0	BATH002.0523.00036.002P_266	fosB	FOSFOMYCIN	FOSFOMYCIN	YES											-	-	1.0	PTU could not be assigned. Query is part of a graph component of size 2	15.0	5.61	20183.0		0.0	0.0	0.0	MOBP2		Plasmid	pMOB	54.0
BATH002.0523.00036.003P	BATH002.0523.00036	NZ_CP083136.1	349599	circular	BATH002	72	Bacillota	Bacilli	Bacillales	Bacillaceae	Bacillus			0		0																PTU-?	I	1.0	New (putative) PTU. Query is part of a graph component of size 4					0.0	0.0	0.0			Plasmid	pNT	19.0
BATH002.0523.00036.004P	BATH002.0523.00036	NZ_CP083137.1	235425	circular	BATH002	72	Bacillota	Bacilli	Bacillales	Bacillaceae	Bacillus			0		0																PTU-?	II	1.0	New (putative) PTU. Query is part of a graph component of size 4					0.0	0.0	0.0			PP	PP	1.0
BATH002.0523.00036.005P	BATH002.0523.00036	NZ_CP083138.1	127894	circular	BATH002	72	Bacillota	Bacilli	Bacillales	Bacillaceae	Bacillus			0		0																PTU-?	I	1.0	New (putative) PTU. Query is part of a graph component of size 4	15.0	14.03	17942.0		0.0	0.0	0.0			Plasmid	pNT	53.0
BATH002.0523.00036.006P	BATH002.0523.00036	NZ_CP083139.1	107439	circular	BATH002	72	Bacillota	Bacilli	Bacillales	Bacillaceae	Bacillus	CONJScan/Plasmids/dCONJ_typeFA		0		0																PTU-?	I	1.0	New (putative) PTU. Query is part of a graph component of size 4	5.0	8.09	8695.0		0.0	0.0	0.0	MOBC		Plasmid	pMOB	20.0
BATH002.0523.00036.007P	BATH002.0523.00036	NZ_CP083140.1	16147	circular	BATH002	72	Bacillota	Bacilli	Bacillales	Bacillaceae	Bacillus	CONJScan/Plasmids/MOB		0		0																-	-	1.0	PTU could not be assigned. Query is part of a graph component of size 1					0.0	0.0	0.0	MOBV		Plasmid	pMOB	1.0
BATH002.0523.00036.008P	BATH002.0523.00036	NZ_CP083141.1	14919	linear	BATH002	72	Bacillota	Bacilli	Bacillales	Bacillaceae	Bacillus			0		0																PTU-Bac35	I	1.0	Query is a PTU-Bac35 plasmid					0.0	0.0	0.0			PP	PP	0.0
BATH002.0523.00036.009P	BATH002.0523.00036	NZ_CP083142.1	6833	circular	BATH002	72	Bacillota	Bacilli	Bacillales	Bacillaceae	Bacillus	CONJScan/Plasmids/MOB		0		0																PTU-?	I	1.0	New (putative) PTU. Query is part of a graph component of size 4					0.0	0.0	0.0	MOBV		Plasmid	pMOB	1.0
BATH002.0523.00036.010P	BATH002.0523.00036	NZ_CP083143.1	5010	circular	BATH002	72	Bacillota	Bacilli	Bacillales	Bacillaceae	Bacillus	CONJScan/Plasmids/MOB		0		0																-	-	1.0	PTU could not be assigned. Query is part of a graph component of size 2					0.0	0.0	0.0	MOBV		Plasmid	pMOB	1.0
BATH002.0523.00037.002P	BATH002.0523.00037	NZ_CP083145.1	412303	circular	BATH002	72	Bacillota	Bacilli	Bacillales	Bacillaceae	Bacillus			0		0																PTU-Bac39	II	1.0	Query is a PTU-Bac39 plasmid	19.0	6.39	26344.0	573_1	0.0	0.0	0.0			Plasmid	pNT	74.0
BATH002.0523.00037.003P	BATH002.0523.00037	NZ_CP083146.1	295447	circular	BATH002	72	Bacillota	Bacilli	Bacillales	Bacillaceae	Bacillus			0		0																PTU-Bac25	I	1.0	Query is a PTU-Bac25 plasmid	11.0	5.88	17385.0	573_5	0.0	0.0	0.0			Plasmid	pNT	43.0
BATH002.0523.00037.004P	BATH002.0523.00037	NZ_CP083147.1	84990	circular	BATH002	72	Bacillota	Bacilli	Bacillales	Bacillaceae	Bacillus	CONJScan/Plasmids/T4SS_typeFA		0		0																PTU-Bac31	II	0.8889	Query is a PTU-Bac31 plasmid	12.0	32.24	27398.0		0.0	0.0	0.0	MOBC		Plasmid	pCONJ	16.0
BATH002.0523.00037.005P	BATH002.0523.00037	NZ_CP083148.1	84195	circular	BATH002	72	Bacillota	Bacilli	Bacillales	Bacillaceae	Bacillus	CONJScan/Plasmids/T4SS_typeFATA		0		0																PTU-Bac27	I	1.0	Query is a PTU-Bac27 plasmid	1.0	1.97	1661.0		0.0	0.0	0.0	MOBQ		Plasmid	pCONJ	8.0
BATH002.0523.00037.006P	BATH002.0523.00037	NZ_CP083149.1	69396	circular	BATH002	72	Bacillota	Bacilli	Bacillales	Bacillaceae	Bacillus	CONJScan/Plasmids/T4SS_typeFATA		0		0																PTU-Bac28	I	1.0	Query is a PTU-Bac28 plasmid	3.0	10.93	7587.0		0.0	0.0	0.0	MOBP3		Plasmid	pCONJ	6.0
BATH002.0523.00037.007P	BATH002.0523.00037	NZ_CP083150.1	42790	circular	BATH002	72	Bacillota	Bacilli	Bacillales	Bacillaceae	Bacillus			0		0																PTU-Bac3	I	1.0	Query is a PTU-Bac3 plasmid					0.0	0.0	0.0			PP	PP	1.0
BATH002.0523.00037.008P	BATH002.0523.00037	NZ_CP083151.1	22041	circular	BATH002	72	Bacillota	Bacilli	Bacillales	Bacillaceae	Bacillus			0		0																PTU-Bac3	I	1.0	Query is a PTU-Bac3 plasmid					0.0	0.0	0.0			PP	PP	0.0
BATH002.0523.00037.009P	BATH002.0523.00037	NZ_CP083152.1	14876	linear	BATH002	72	Bacillota	Bacilli	Bacillales	Bacillaceae	Bacillus			0		0																PTU-Bac35	I	1.0	Query is a PTU-Bac35 plasmid					0.0	0.0	0.0			PP	PP	0.0
BATH002.0523.00037.010P	BATH002.0523.00037	NZ_CP083153.1	10657	circular	BATH002	72	Bacillota	Bacilli	Bacillales	Bacillaceae	Bacillus			0		0																PTU-Bac23	I	1.0	Query is a PTU-Bac23 plasmid				340_-1	0.0	0.0	0.0			Plasmid	pNT	0.0
BATH002.0523.00037.011P	BATH002.0523.00037	NZ_CP083154.1	8538	circular	BATH002	72	Bacillota	Bacilli	Bacillales	Bacillaceae	Bacillus			0		0																PTU-Bac14	VI	1.0	Query is a PTU-Bac14 plasmid					0.0	0.0	0.0			Plasmid	pNT	1.0
BATH002.0523.00037.012P	BATH002.0523.00037	NZ_CP083155.1	5535	circular	BATH002	72	Bacillota	Bacilli	Bacillales	Bacillaceae	Bacillus	CONJScan/Plasmids/MOB		0		0																-	-	1.0	PTU could not be assigned. Query is part of a graph component of size 2					0.0	0.0	0.0	MOBV		Plasmid	pMOB	0.0
BATH002.0523.00038.002P	BATH002.0523.00038	NZ_CP083157.1	407307	circular	BATH002	72	Bacillota	Bacilli	Bacillales	Bacillaceae	Bacillus			0		0																PTU-Bac39	II	1.0	Query is a PTU-Bac39 plasmid	18.0	6.84	27862.0	573_1	0.0	0.0	0.0			Plasmid	pNT	69.0
BATH002.0523.00038.003P	BATH002.0523.00038	NZ_CP083158.1	301042	circular	BATH002	72	Bacillota	Bacilli	Bacillales	Bacillaceae	Bacillus			0		0																PTU-Bac25	I	1.0	Query is a PTU-Bac25 plasmid	12.0	5.57	16758.0	573_5	0.0	0.0	0.0			Plasmid	pNT	56.0
BATH002.0523.00038.004P	BATH002.0523.00038	NZ_CP083159.1	78383	circular	BATH002	72	Bacillota	Bacilli	Bacillales	Bacillaceae	Bacillus	CONJScan/Plasmids/T4SS_typeFATA		0		0																PTU-Bac28	I	1.0	Query is a PTU-Bac28 plasmid	4.0	14.43	11314.0		0.0	0.0	0.0	MOBP3		Plasmid	pCONJ	7.0
BATH002.0523.00038.005P	BATH002.0523.00038	NZ_CP083160.1	74094	circular	BATH002	72	Bacillota	Bacilli	Bacillales	Bacillaceae	Bacillus	CONJScan/Plasmids/T4SS_typeFATA		0		0																PTU-Bac27	I	1.0	Query is a PTU-Bac27 plasmid	1.0	2.05	1516.0		0.0	0.0	0.0	MOBQ		Plasmid	pCONJ	7.0
BATH002.0523.00038.006P	BATH002.0523.00038	NZ_CP083161.1	72838	circular	BATH002	72	Bacillota	Bacilli	Bacillales	Bacillaceae	Bacillus	CONJScan/Plasmids/T4SS_typeFA		0		0																PTU-Bac31	II	0.8889	Query is a PTU-Bac31 plasmid	6.0	14.87	10828.0		0.0	0.0	0.0	MOBC		Plasmid	pCONJ	8.0
BATH002.0523.00038.007P	BATH002.0523.00038	NZ_CP083162.1	49468	circular	BATH002	72	Bacillota	Bacilli	Bacillales	Bacillaceae	Bacillus			0		0																PTU-Bac3	I	1.0	Query is a PTU-Bac3 plasmid	1.0	7.66	3791.0		0.0	0.0	0.0			PP	PP	1.0
BATH002.0523.00038.008P	BATH002.0523.00038	NZ_CP083163.1	14553	circular	BATH002	72	Bacillota	Bacilli	Bacillales	Bacillaceae	Bacillus	CONJScan/Plasmids/MOB		0		0																PTU-?	I	1.0	New (putative) PTU. Query is part of a graph component of size 4	1.0	11.41	1661.0		0.0	0.0	0.0	MOBV		Plasmid	pMOB	4.0
BATH002.0523.00038.009P	BATH002.0523.00038	NZ_CP083164.1	12727	circular	BATH002	72	Bacillota	Bacilli	Bacillales	Bacillaceae	Bacillus	CONJScan/Plasmids/MOB		0		0																PTU-Bac13	I	1.0	Query is a PTU-Bac13 plasmid					0.0	0.0	0.0	MOBT		Plasmid	pMOB	1.0
BATH002.0523.00038.010P	BATH002.0523.00038	NZ_CP083165.1	10657	circular	BATH002	72	Bacillota	Bacilli	Bacillales	Bacillaceae	Bacillus			0		0																PTU-Bac23	I	1.0	Query is a PTU-Bac23 plasmid				340_-1	0.0	0.0	0.0			Plasmid	pNT	0.0
BATH002.0523.00038.011P	BATH002.0523.00038	NZ_CP083166.1	9463	circular	BATH002	72	Bacillota	Bacilli	Bacillales	Bacillaceae	Bacillus	CONJScan/Plasmids/MOB		0		0																-	-	1.0	PTU could not be assigned. Query is part of a graph component of size 2					0.0	0.0	0.0	MOBC		Plasmid	pMOB	1.0
BATH002.0523.00038.012P	BATH002.0523.00038	NZ_CP083167.1	8240	circular	BATH002	72	Bacillota	Bacilli	Bacillales	Bacillaceae	Bacillus			0		0																PTU-Bac14	VI	0.9091	Query is a PTU-Bac14 plasmid					0.0	0.0	0.0			Plasmid	pNT	0.0
BATH002.0523.00039.002P	BATH002.0523.00039	NZ_CP091111.1	317343	circular	BATH002	72	Bacillota	Bacilli	Bacillales	Bacillaceae	Bacillus			0		0																PTU-Bac25	I	1.0	Query is a PTU-Bac25 plasmid	19.0	9.79	31079.0	573_5	0.0	0.0	0.0			Plasmid	pNT	80.0
BATH002.0523.00039.003P	BATH002.0523.00039	NZ_CP091112.1	82533	circular	BATH002	72	Bacillota	Bacilli	Bacillales	Bacillaceae	Bacillus	CONJScan/Plasmids/T4SS_typeFATA		0		0																PTU-Bac27	I	1.0	Query is a PTU-Bac27 plasmid	1.0	2.64	2178.0		0.0	0.0	0.0	MOBQ		Plasmid	pCONJ	6.0
BATH002.0523.00039.004P	BATH002.0523.00039	NZ_CP091113.1	30714	circular	BATH002	72	Bacillota	Bacilli	Bacillales	Bacillaceae	Bacillus			0		0																-	-	1.0	PTU could not be assigned. Query is part of a graph component of size 1					0.0	0.0	0.0			Plasmid	pNT	1.0
BATH002.0523.00039.005P	BATH002.0523.00039	NZ_CP091114.1	17016	circular	BATH002	72	Bacillota	Bacilli	Bacillales	Bacillaceae	Bacillus	CONJScan/Plasmids/MOB		0		0																PTU-Bac24	I	1.0	Query is a PTU-Bac24 plasmid				340_3	0.0	0.0	0.0	MOBV;MOBV		Plasmid	pMOB	1.0
BATH002.0523.00039.006P	BATH002.0523.00039	NZ_CP091117.1	17007	circular	BATH002	72	Bacillota	Bacilli	Bacillales	Bacillaceae	Bacillus	CONJScan/Plasmids/MOB		0		0																PTU-Bac24	I	1.0	Query is a PTU-Bac24 plasmid				340_3	0.0	0.0	0.0	MOBV;MOBV		Plasmid	pMOB	1.0
BATH002.0523.00039.007P	BATH002.0523.00039	NZ_CP091115.1	17005	circular	BATH002	72	Bacillota	Bacilli	Bacillales	Bacillaceae	Bacillus	CONJScan/Plasmids/MOB		0		0																PTU-Bac24	I	1.0	Query is a PTU-Bac24 plasmid				340_3	0.0	0.0	0.0	MOBV;MOBV		Plasmid	pMOB	1.0
BATH002.0523.00039.008P	BATH002.0523.00039	NZ_CP091116.1	16990	circular	BATH002	72	Bacillota	Bacilli	Bacillales	Bacillaceae	Bacillus	CONJScan/Plasmids/MOB		0		0																PTU-Bac24	I	1.0	Query is a PTU-Bac24 plasmid				340_3	0.0	0.0	0.0	MOBV;MOBV		Plasmid	pMOB	1.0
BATH002.0523.00039.009P	BATH002.0523.00039	NZ_CP091118.1	7636	circular	BATH002	72	Bacillota	Bacilli	Bacillales	Bacillaceae	Bacillus	CONJScan/Plasmids/MOB		0		0																PTU-Bac23	I	1.0	Query is a PTU-Bac23 plasmid				340_2	0.0	0.0	0.0	MOBV		Plasmid	pMOB	0.0
BATH002.0523.00039.010P	BATH002.0523.00039	NZ_CP091119.1	7635	circular	BATH002	72	Bacillota	Bacilli	Bacillales	Bacillaceae	Bacillus	CONJScan/Plasmids/MOB		0		0																PTU-Bac23	I	1.0	Query is a PTU-Bac23 plasmid				340_2	0.0	0.0	0.0	MOBV		Plasmid	pMOB	0.0
BATH002.0523.00040.002P	BATH002.0523.00040	NZ_CP085410.1	471554	circular	BATH002	72	Bacillota	Bacilli	Bacillales	Bacillaceae	Bacillus			0		0																-	-	1.0	PTU could not be assigned. Query is part of a graph component of size 1	21.0	6.96	32798.0		0.0	0.0	0.0			PP	PP	105.0
BATH002.0523.00040.003P	BATH002.0523.00040	NZ_CP085411.1	36827	circular	BATH002	72	Bacillota	Bacilli	Bacillales	Bacillaceae	Bacillus			0		0																PTU-?	I	1.0	New (putative) PTU. Query is part of a graph component of size 4					0.0	0.0	0.0			Plasmid	pNT	6.0
BATH002.0523.00040.004P	BATH002.0523.00040	NZ_CP085412.1	5764	circular	BATH002	72	Bacillota	Bacilli	Bacillales	Bacillaceae	Bacillus	CONJScan/Plasmids/MOB	pMV158	1		0																-	-	1.0	PTU could not be assigned. Query is part of a graph component of size 1					0.0	0.0	0.0	MOBV		Plasmid	pMOB	1.0
BATH002.0523.00041.002P	BATH002.0523.00041	NZ_CP072692.1	365816	circular	BATH002	72	Bacillota	Bacilli	Bacillales	Bacillaceae	Bacillus			0		0																-	-	1.0	PTU could not be assigned. Query is part of a graph component of size 1	12.0	5.46	19969.0	573_6	0.0	0.0	0.0			Plasmid	pNT	125.0
BATH002.0523.00041.003P	BATH002.0523.00041	NZ_CP072693.1	142486	circular	BATH002	72	Bacillota	Bacilli	Bacillales	Bacillaceae	Bacillus	CONJScan/Plasmids/T4SS_typeT		0		0																-	-	1.0	PTU could not be assigned. Query is part of a graph component of size 2	7.0	12.22	17416.0	1139_5.0	0.0	0.0	0.0	MOBP2		Plasmid	pCONJ	16.0
BATH002.0523.00041.004P	BATH002.0523.00041	NZ_CP072694.1	91871	circular	BATH002	72	Bacillota	Bacilli	Bacillales	Bacillaceae	Bacillus	CONJScan/Plasmids/T4SS_typeFA		0		0																PTU-Bac31	II	0.8889	Query is a PTU-Bac31 plasmid	14.0	26.28	24147.0		0.0	0.0	0.0	MOBC		Plasmid	pCONJ	32.0
BATH002.0523.00041.005P	BATH002.0523.00041	NZ_CP072695.1	62556	circular	BATH002	72	Bacillota	Bacilli	Bacillales	Bacillaceae	Bacillus	CONJScan/Plasmids/T4SS_typeFATA		0		0																PTU-Bac28	I	1.0	Query is a PTU-Bac28 plasmid	1.0	3.48	2178.0		0.0	0.0	0.0	MOBP3		Plasmid	pCONJ	6.0
BATH002.0523.00041.006P	BATH002.0523.00041	NZ_CP072696.1	62016	circular	BATH002	72	Bacillota	Bacilli	Bacillales	Bacillaceae	Bacillus	CONJScan/Plasmids/dCONJ_typeFA		0		0																PTU-Bac12	II	1.0	Query is a PTU-Bac12 plasmid	1.0	5.85	3631.0		0.0	0.0	0.0	MOBC		Plasmid	pMOB	4.0
BATH002.0523.00041.007P	BATH002.0523.00041	NZ_CP072697.1	54037	circular	BATH002	72	Bacillota	Bacilli	Bacillales	Bacillaceae	Bacillus			0		0																-	-	1.0	PTU could not be assigned. Query is part of a graph component of size 1	2.0	3.56	1924.0		0.0	0.0	0.0			PP	PP	1.0
BATH002.0523.00041.008P	BATH002.0523.00041	NZ_CP072698.1	47078	circular	BATH002	72	Bacillota	Bacilli	Bacillales	Bacillaceae	Bacillus			0		0																PTU-Bac3	I	0.8333	Query is a PTU-Bac3 plasmid					0.0	0.0	0.0			PP	PP	2.0
BATH002.0523.00041.009P	BATH002.0523.00041	NZ_CP072699.1	18509	circular	BATH002	72	Bacillota	Bacilli	Bacillales	Bacillaceae	Bacillus	CONJScan/Plasmids/MOB		0		0																PTU-?	II	1.0	New (putative) PTU. Query is part of a graph component of size 4	2.0	37.26	6897.0		0.0	0.0	0.0	MOBC		Plasmid	pMOB	0.0
BATH002.0523.00041.010P	BATH002.0523.00041	NZ_CP072700.1	11839	circular	BATH002	72	Bacillota	Bacilli	Bacillales	Bacillaceae	Bacillus			0		0																PTU-?	I	1.0	New (putative) PTU. Query is part of a sHSBM cluster of size 4	1.0	14.04	1662.0		0.0	0.0	0.0			Plasmid	pNT	0.0
BATH002.0523.00041.011P	BATH002.0523.00041	NZ_CP072701.1	10369	circular	BATH002	72	Bacillota	Bacilli	Bacillales	Bacillaceae	Bacillus	CONJScan/Plasmids/MOB		0		0																-	-	1.0	PTU could not be assigned. Query is part of a graph component of size 1				1139_5.0	0.0	0.0	0.0	MOBP1;MOBV		Plasmid	pMOB	1.0
BATH002.0523.00041.012P	BATH002.0523.00041	NZ_CP072702.1	8553	circular	BATH002	72	Bacillota	Bacilli	Bacillales	Bacillaceae	Bacillus			0		0																PTU-Bac14	VI	1.0	Query is a PTU-Bac14 plasmid					0.0	0.0	0.0			Plasmid	pNT	1.0
BATH002.0523.00041.013P	BATH002.0523.00041	NZ_CP072703.1	7635	circular	BATH002	72	Bacillota	Bacilli	Bacillales	Bacillaceae	Bacillus	CONJScan/Plasmids/MOB		0		0																PTU-Bac23	I	1.0	Query is a PTU-Bac23 plasmid				340_2	0.0	0.0	0.0	MOBV		Plasmid	pMOB	0.0
BATH002.0523.00041.014P	BATH002.0523.00041	NZ_CP072704.1	7241	circular	BATH002	72	Bacillota	Bacilli	Bacillales	Bacillaceae	Bacillus	CONJScan/Plasmids/MOB		0		0																PTU-?	I	1.0	New (putative) PTU. Query is part of a sHSBM cluster of size 4					0.0	0.0	0.0	MOBV		Plasmid	pMOB	1.0
BATH002.0523.00041.015P	BATH002.0523.00041	NZ_CP072705.1	5535	circular	BATH002	72	Bacillota	Bacilli	Bacillales	Bacillaceae	Bacillus	CONJScan/Plasmids/MOB		0		0																-	-	1.0	PTU could not be assigned. Query is part of a graph component of size 2					0.0	0.0	0.0	MOBV		Plasmid	pMOB	0.0
BATH002.0523.00041.016P	BATH002.0523.00041	NZ_CP072706.1	5216	circular	BATH002	72	Bacillota	Bacilli	Bacillales	Bacillaceae	Bacillus	CONJScan/Plasmids/MOB		0		0																-	-	1.0	PTU could not be assigned. Query is part of a graph component of size 1					0.0	0.0	0.0	MOBV		Plasmid	pMOB	2.0
BATH002.0523.00042.002P	BATH002.0523.00042	NZ_CP106948.1	884567	linear	BATH002	72	Bacillota	Bacilli	Bacillales	Bacillaceae	Bacillus			0		0	BATH002.0523.00042.002P_379	tet(45)	TETRACYCLINE	TETRACYCLINE	YES															43.0	10.98	97145.0		0.0	0.0	0.0			Plasmid	pNT
BATH002.0523.00042.003P	BATH002.0523.00042	NZ_CP106949.1	37268	linear	BATH002	72	Bacillota	Bacilli	Bacillales	Bacillaceae	Bacillus			0		0																-	-	1.0	PTU could not be assigned. Query is part of a graph component of size 1	1.0	4.31	1608.0		0.0	0.0	0.0			PP	PP	0.0
BATH002.0523.00043.002P	BATH002.0523.00043	NZ_CP097258.1	262245	circular	BATH002	72	Bacillota	Bacilli	Bacillales	Bacillaceae	Bacillus	CONJScan/Plasmids/T4SS_typeFATA		0		0																PTU-Bac28	I	1.0	Query is a PTU-Bac28 plasmid	13.0	6.32	16577.0		0.0	0.0	0.0	MOBP3		Plasmid	pCONJ	139.0
BATH002.0523.00043.003P	BATH002.0523.00043	NZ_CP097261.1	259656	circular	BATH002	72	Bacillota	Bacilli	Bacillales	Bacillaceae	Bacillus			0		0																-	-	1.0	PTU could not be assigned. Query is part of a graph component of size 1	2.0	0.66	1719.0		0.0	0.0	0.0			Plasmid	pNT	10.0
BATH002.0523.00043.004P	BATH002.0523.00043	NZ_CP097259.1	180160	circular	BATH002	72	Bacillota	Bacilli	Bacillales	Bacillaceae	Bacillus	CONJScan/Plasmids/T4SS_typeFATA		0		0																PTU-Bac28	I	1.0	Query is a PTU-Bac28 plasmid	2.0	1.24	2240.0		0.0	0.0	0.0	MOBP2;MOBP3		Plasmid	pCONJ	14.0
BATH002.0523.00043.005P	BATH002.0523.00043	NZ_CP097260.1	81902	circular	BATH002	72	Bacillota	Bacilli	Bacillales	Bacillaceae	Bacillus	CONJScan/Plasmids/MOB		0		0																-	-	1.0	PTU could not be assigned. Query is part of a graph component of size 1	1.0	0.94	768.0		0.0	0.0	0.0	MOBP2		Plasmid	pMOB	8.0
BATH002.0523.00045.002P	BATH002.0523.00045	NZ_CP116318.1	457481	circular	BATH002	72	Bacillota	Bacilli	Bacillales	Bacillaceae	Bacillus	CONJScan/Plasmids/T4SS_typeT		0		0																PTU-Bac39	II	0.7778	Query is a PTU-Bac39 plasmid	22.0	8.52	39000.0	573_1	0.0	0.0	0.0	MOBP2		Plasmid	pCONJ	92.0
BATH002.0523.00045.003P	BATH002.0523.00045	NZ_CP116317.1	300451	circular	BATH002	72	Bacillota	Bacilli	Bacillales	Bacillaceae	Bacillus			0		0																PTU-Bac25	I	1.0	Query is a PTU-Bac25 plasmid	19.0	10.29	30924.0	573_5	0.0	0.0	0.0			Plasmid	pNT	70.0
BATH002.0523.00045.004P	BATH002.0523.00045	NZ_CP116324.1	97437	circular	BATH002	72	Bacillota	Bacilli	Bacillales	Bacillaceae	Bacillus	CONJScan/Plasmids/T4SS_typeFA		0		0																PTU-Bac31	II	0.8889	Query is a PTU-Bac31 plasmid	9.0	17.48	17032.0		0.0	0.0	0.0	MOBC		Plasmid	pCONJ	30.0
BATH002.0523.00045.005P	BATH002.0523.00045	NZ_CP116323.1	91357	circular	BATH002	72	Bacillota	Bacilli	Bacillales	Bacillaceae	Bacillus	CONJScan/Plasmids/T4SS_typeFATA		0		0																PTU-Bac27	I	1.0	Query is a PTU-Bac27 plasmid	2.0	4.24	3874.0		0.0	0.0	0.0	MOBQ		Plasmid	pCONJ	9.0
BATH002.0523.00045.006P	BATH002.0523.00045	NZ_CP116319.1	69004	circular	BATH002	72	Bacillota	Bacilli	Bacillales	Bacillaceae	Bacillus	CONJScan/Plasmids/T4SS_typeFATA		0		0																PTU-Bac28	I	1.0	Query is a PTU-Bac28 plasmid	4.0	10.39	7168.0		0.0	0.0	0.0	MOBP3		Plasmid	pCONJ	4.0
BATH002.0523.00045.007P	BATH002.0523.00045	NZ_CP116315.1	15008	linear	BATH002	72	Bacillota	Bacilli	Bacillales	Bacillaceae	Bacillus			0		0																PTU-Bac35	I	1.0	Query is a PTU-Bac35 plasmid					0.0	0.0	0.0			PP	PP	0.0
BATH002.0523.00045.008P	BATH002.0523.00045	NZ_CP116314.1	12276	circular	BATH002	72	Bacillota	Bacilli	Bacillales	Bacillaceae	Bacillus	CONJScan/Plasmids/MOB		0		0																PTU-Bac13	I	0.9583	Query is a PTU-Bac13 plasmid					0.0	0.0	0.0	MOBT		Plasmid	pMOB	3.0
BATH002.0523.00045.009P	BATH002.0523.00045	NZ_CP116322.1	8513	circular	BATH002	72	Bacillota	Bacilli	Bacillales	Bacillaceae	Bacillus	CONJScan/Plasmids/MOB		0		0																PTU-Bac24	I	1.0	Query is a PTU-Bac24 plasmid				340_3	0.0	0.0	0.0	MOBV		Plasmid	pMOB	0.0
BATH002.0523.00045.010P	BATH002.0523.00045	NZ_CP116321.1	7911	circular	BATH002	72	Bacillota	Bacilli	Bacillales	Bacillaceae	Bacillus	CONJScan/Plasmids/MOB		0		0																-	-	1.0	PTU could not be assigned. Query is part of a graph component of size 3				340_-1	0.0	0.0	0.0	MOBV		Plasmid	pMOB	0.0
BATH002.0523.00045.011P	BATH002.0523.00045	NZ_CP116320.1	7635	circular	BATH002	72	Bacillota	Bacilli	Bacillales	Bacillaceae	Bacillus	CONJScan/Plasmids/MOB		0		0																PTU-Bac23	I	1.0	Query is a PTU-Bac23 plasmid				340_2	0.0	0.0	0.0	MOBV		Plasmid	pMOB	0.0
BATH002.0523.00045.012P	BATH002.0523.00045	NZ_CP116316.1	2189	circular	BATH002	72	Bacillota	Bacilli	Bacillales	Bacillaceae	Bacillus			0		0																PTU-Bac30	I	1.0	Query is a PTU-Bac30 plasmid					0.0	0.0	0.0			Plasmid	pNT	1.0
BATH002.0523.00046.002P	BATH002.0523.00046	NZ_CP116329.1	317321	circular	BATH002	72	Bacillota	Bacilli	Bacillales	Bacillaceae	Bacillus			0		0																PTU-Bac25	I	1.0	Query is a PTU-Bac25 plasmid	19.0	10.28	32633.0	573_5	0.0	0.0	0.0			Plasmid	pNT	78.0
BATH002.0523.00046.003P	BATH002.0523.00046	NZ_CP116334.1	80698	circular	BATH002	72	Bacillota	Bacilli	Bacillales	Bacillaceae	Bacillus	CONJScan/Plasmids/T4SS_typeT		0		0																PTU-Bac32	I	1.0	Query is a PTU-Bac32 plasmid	2.0	5.7	4596.0	1139_5.0	0.0	0.0	0.0	MOBP2		Plasmid	pCONJ	7.0
BATH002.0523.00046.004P	BATH002.0523.00046	NZ_CP116332.1	73558	circular	BATH002	72	Bacillota	Bacilli	Bacillales	Bacillaceae	Bacillus	CONJScan/Plasmids/T4SS_typeFATA		0		0																PTU-Bac27	I	1.0	Query is a PTU-Bac27 plasmid	1.0	2.96	2178.0		0.0	0.0	0.0	MOBQ		Plasmid	pCONJ	5.0
BATH002.0523.00046.005P	BATH002.0523.00046	NZ_CP116331.1	56399	circular	BATH002	72	Bacillota	Bacilli	Bacillales	Bacillaceae	Bacillus	CONJScan/Plasmids/T4SS_typeFATA		0		0																PTU-Bac28	I	1.0	Query is a PTU-Bac28 plasmid	2.0	13.71	7734.0		0.0	0.0	0.0	MOBP3		Plasmid	pCONJ	4.0
BATH002.0523.00046.006P	BATH002.0523.00046	NZ_CP116330.1	47643	circular	BATH002	72	Bacillota	Bacilli	Bacillales	Bacillaceae	Bacillus			0		0																PTU-Bac3	I	0.8333	Query is a PTU-Bac3 plasmid					0.0	0.0	0.0			PP	PP	1.0
BATH002.0523.00046.007P	BATH002.0523.00046	NZ_CP116328.1	15071	circular	BATH002	72	Bacillota	Bacilli	Bacillales	Bacillaceae	Bacillus			0		0																PTU-Bac13	I	0.7917	Query is a PTU-Bac13 plasmid					0.0	0.0	0.0			Plasmid	pNT	2.0
BATH002.0523.00046.008P	BATH002.0523.00046	NZ_CP116327.1	14174	circular	BATH002	72	Bacillota	Bacilli	Bacillales	Bacillaceae	Bacillus			0		0																PTU-Bac28	I	1.0	Query is a PTU-Bac28 plasmid					0.0	0.0	0.0			Plasmid	pNT	2.0
BATH002.0523.00046.009P	BATH002.0523.00046	NZ_CP116326.1	11521	circular	BATH002	72	Bacillota	Bacilli	Bacillales	Bacillaceae	Bacillus			0		0	BATH002.0523.00046.009P_3,BATH002.0523.00046.009P_5	blaTEM,erm(B)	BETA-LACTAM,MACROLIDE	BETA-LACTAM,MACROLIDE	YES											PTU-E53	VI	0.8947	Query is a PTU-E53 plasmid					0.0	0.0	0.0			Plasmid	pNT	0.0
BATH002.0523.00046.010P	BATH002.0523.00046	NZ_CP116336.1	8548	circular	BATH002	72	Bacillota	Bacilli	Bacillales	Bacillaceae	Bacillus	CONJScan/Plasmids/MOB		0		0																PTU-Bac24	I	1.0	Query is a PTU-Bac24 plasmid				340_3	0.0	0.0	0.0	MOBV		Plasmid	pMOB	1.0
BATH002.0523.00046.011P	BATH002.0523.00046	NZ_CP116335.1	8398	circular	BATH002	72	Bacillota	Bacilli	Bacillales	Bacillaceae	Bacillus			0		0																PTU-Bac14	VI	0.9167	Query is a PTU-Bac14 plasmid					0.0	0.0	0.0			Plasmid	pNT	2.0
BATH002.0523.00046.012P	BATH002.0523.00046	NZ_CP116333.1	7792	circular	BATH002	72	Bacillota	Bacilli	Bacillales	Bacillaceae	Bacillus	CONJScan/Plasmids/MOB		0		0																PTU-Bac23	I	1.0	Query is a PTU-Bac23 plasmid				340_2	0.0	0.0	0.0	MOBV		Plasmid	pMOB	1.0
BATH002.0523.00047.002P	BATH002.0523.00047	NZ_CP013276.1	359560	circular	BATH002	72	Bacillota	Bacilli	Bacillales	Bacillaceae	Bacillus	CONJScan/Plasmids/MOB		0		0	BATH002.0523.00047.002P_75	fosB	FOSFOMYCIN	FOSFOMYCIN	YES											-	-	1.0	PTU could not be assigned. Query is part of a graph component of size 2	14.0	5.32	19138.0		0.0	0.0	0.0	MOBP2		Plasmid	pMOB	54.0
BATH002.0523.00047.003P	BATH002.0523.00047	NZ_CP013277.1	349600	circular	BATH002	72	Bacillota	Bacilli	Bacillales	Bacillaceae	Bacillus			0		0																PTU-?	I	1.0	New (putative) PTU. Query is part of a graph component of size 4					0.0	0.0	0.0			Plasmid	pNT	19.0
BATH002.0523.00047.004P	BATH002.0523.00047	NZ_CP013278.1	235424	circular	BATH002	72	Bacillota	Bacilli	Bacillales	Bacillaceae	Bacillus			0		0																PTU-?	II	1.0	New (putative) PTU. Query is part of a graph component of size 4					0.0	0.0	0.0			PP	PP	1.0
BATH002.0523.00047.005P	BATH002.0523.00047	NZ_CP013279.1	127938	circular	BATH002	72	Bacillota	Bacilli	Bacillales	Bacillaceae	Bacillus			0		0																PTU-?	I	1.0	New (putative) PTU. Query is part of a graph component of size 4	15.0	14.01	17930.0		0.0	0.0	0.0			Plasmid	pNT	53.0
BATH002.0523.00047.006P	BATH002.0523.00047	NZ_CP013280.1	99993	circular	BATH002	72	Bacillota	Bacilli	Bacillales	Bacillaceae	Bacillus	CONJScan/Plasmids/dCONJ_typeFA		0		0																PTU-?	I	1.0	New (putative) PTU. Query is part of a graph component of size 4	5.0	8.88	8875.0		0.0	0.0	0.0	MOBC		Plasmid	pMOB	19.0
BATH002.0523.00047.007P	BATH002.0523.00047	NZ_CP013281.1	16147	circular	BATH002	72	Bacillota	Bacilli	Bacillales	Bacillaceae	Bacillus	CONJScan/Plasmids/MOB		0		0																-	-	1.0	PTU could not be assigned. Query is part of a graph component of size 1	1.0	2.82	456.0		0.0	0.0	0.0	MOBV		Plasmid	pMOB	2.0
BATH002.0523.00047.008P	BATH002.0523.00047	NZ_CP013283.1	6824	circular	BATH002	72	Bacillota	Bacilli	Bacillales	Bacillaceae	Bacillus	CONJScan/Plasmids/MOB		0		0																PTU-?	I	1.0	New (putative) PTU. Query is part of a graph component of size 4					0.0	0.0	0.0	MOBV		Plasmid	pMOB	2.0
BATH002.0523.00047.009P	BATH002.0523.00047	NZ_CP013284.1	4830	circular	BATH002	72	Bacillota	Bacilli	Bacillales	Bacillaceae	Bacillus	CONJScan/Plasmids/MOB		0		0																-	-	1.0	PTU could not be assigned. Query is part of a graph component of size 2					0.0	0.0	0.0	MOBV		Plasmid	pMOB	0.0
BATH002.0523.00048.002P	BATH002.0523.00048	NZ_CP051859.1	235425	circular	BATH002	72	Bacillota	Bacilli	Bacillales	Bacillaceae	Bacillus			0		0																PTU-?	II	1.0	New (putative) PTU. Query is part of a graph component of size 4					0.0	0.0	0.0			PP	PP	1.0
BATH002.0523.00049.002P	BATH002.0523.00049	NZ_CP015177.1	267609	circular	BATH002	72	Bacillota	Bacilli	Bacillales	Bacillaceae	Bacillus			0		0																-	-	1.0	PTU could not be assigned. Query is part of a graph component of size 2	8.0	5.78	15470.0	573_6	0.0	0.0	0.0			Plasmid	pNT	47.0
BATH002.0523.00049.003P	BATH002.0523.00049	NZ_CP015180.1	71696	circular	BATH002	72	Bacillota	Bacilli	Bacillales	Bacillaceae	Bacillus	CONJScan/Plasmids/T4SS_typeT		0		0																PTU-Bac32	I	1.0	Query is a PTU-Bac32 plasmid	1.0	1.39	996.0	1139_5.0	0.0	0.0	0.0	MOBP2		Plasmid	pCONJ	9.0
BATH002.0523.00049.004P	BATH002.0523.00049	NZ_CP015179.1	57268	circular	BATH002	72	Bacillota	Bacilli	Bacillales	Bacillaceae	Bacillus	CONJScan/Plasmids/T4SS_typeFATA		0		0																PTU-Bac28	I	1.0	Query is a PTU-Bac28 plasmid					0.0	0.0	0.0	MOBP3		Plasmid	pCONJ	6.0
BATH002.0523.00049.005P	BATH002.0523.00049	NZ_CP015182.1	8291	circular	BATH002	72	Bacillota	Bacilli	Bacillales	Bacillaceae	Bacillus			0		0																PTU-Bac14	VI	1.0	Query is a PTU-Bac14 plasmid					0.0	0.0	0.0			Plasmid	pNT	0.0
BATH002.0523.00049.006P	BATH002.0523.00049	NZ_CP015181.1	8208	circular	BATH002	72	Bacillota	Bacilli	Bacillales	Bacillaceae	Bacillus	CONJScan/Plasmids/MOB		0		0																PTU-Bac23	I	1.0	Query is a PTU-Bac23 plasmid				340_2	0.0	0.0	0.0	MOBV		Plasmid	pMOB	0.0
BATH002.0523.00049.007P	BATH002.0523.00049	NZ_CP015178.1	4227	circular	BATH002	72	Bacillota	Bacilli	Bacillales	Bacillaceae	Bacillus	CONJScan/Plasmids/MOB		0		0																-	-	1.0	PTU could not be assigned. Query is part of a graph component of size 2					0.0	0.0	0.0	MOBP1		Plasmid	pMOB	1.0
BATH002.0523.00050.002P	BATH002.0523.00050	NZ_CP010578.1	232994	circular	BATH002	72	Bacillota	Bacilli	Bacillales	Bacillaceae	Bacillus			0		0	BATH002.0523.00050.002P_39,BATH002.0523.00050.002P_61,BATH002.0523.00050.002P_71	aadD1,ant(4')-I	AMINOGLYCOSIDE	KANAMYCIN/TOBRAMYCIN	YES											-	-	1.0	PTU could not be assigned. Query is part of a graph component of size 3	10.0	6.36	14813.0	573_7	0.0	0.0	0.0			Plasmid	pNT	28.0
BATH002.0523.00050.003P	BATH002.0523.00050	NZ_CP010579.1	92619	circular	BATH002	72	Bacillota	Bacilli	Bacillales	Bacillaceae	Bacillus			0		0	BATH002.0523.00050.003P_64,BATH002.0523.00050.003P_74	ant(4')-I	AMINOGLYCOSIDE	KANAMYCIN/TOBRAMYCIN	YES											-	-	1.0	PTU could not be assigned. Query is part of a graph component of size 3	6.0	15.51	14361.0	573_7	0.0	0.0	0.0			Plasmid	pNT	7.0
BATH002.0523.00050.004P	BATH002.0523.00050	NZ_CP010580.1	76979	circular	BATH002	72	Bacillota	Bacilli	Bacillales	Bacillaceae	Bacillus	CONJScan/Plasmids/T4SS_typeFATA		0		0																PTU-Bac27	I	1.0	Query is a PTU-Bac27 plasmid	1.0	2.81	2161.0		0.0	0.0	0.0	MOBQ		Plasmid	pCONJ	8.0
BATH002.0523.00050.005P	BATH002.0523.00050	NZ_CP010581.1	68444	circular	BATH002	72	Bacillota	Bacilli	Bacillales	Bacillaceae	Bacillus	CONJScan/Plasmids/T4SS_typeFATA		0		0																PTU-Bac28	I	1.0	Query is a PTU-Bac28 plasmid	1.0	3.01	2059.0		0.0	0.0	0.0	MOBP3		Plasmid	pCONJ	9.0
BATH002.0523.00050.006P	BATH002.0523.00050	NZ_CP010582.1	51723	circular	BATH002	72	Bacillota	Bacilli	Bacillales	Bacillaceae	Bacillus			0		0																-	-	1.0	PTU could not be assigned. Query is part of a graph component of size 2	1.0	4.07	2106.0	573_7	0.0	0.0	0.0			Plasmid	pNT	5.0
BATH002.0523.00050.007P	BATH002.0523.00050	NZ_CP010583.1	4845	circular	BATH002	72	Bacillota	Bacilli	Bacillales	Bacillaceae	Bacillus			0		0																-	-	1.0	PTU could not be assigned. Query is part of a graph component of size 2					0.0	0.0	0.0			Plasmid	pNT	0.0
BATH002.0523.00051.002P	BATH002.0523.00051	NZ_CP114393.1	250492	circular	BATH002	72	Bacillota	Bacilli	Bacillales	Bacillaceae	Bacillus			0		0	BATH002.0523.00051.002P_43,BATH002.0523.00051.002P_53,BATH002.0523.00051.002P_75	aadD1,ant(4')-I	AMINOGLYCOSIDE	KANAMYCIN/TOBRAMYCIN	YES											PTU-?	I	1.0	New (putative) PTU. Query is part of a graph component of size 4	15.0	8.5	21286.0	573_7	0.0	0.0	0.0			Plasmid	pNT	29.0
BATH002.0523.00051.003P	BATH002.0523.00051	NZ_CP114394.1	185418	circular	BATH002	72	Bacillota	Bacilli	Bacillales	Bacillaceae	Bacillus			0		0																PTU-?	I	1.0	New (putative) PTU. Query is part of a graph component of size 4	7.0	6.97	12924.0	573_7	0.0	0.0	0.0			Plasmid	pNT	20.0
BATH002.0523.00051.004P	BATH002.0523.00051	NZ_CP114395.1	137412	circular	BATH002	72	Bacillota	Bacilli	Bacillales	Bacillaceae	Bacillus	CONJScan/Plasmids/T4SS_typeFATA		0		0																PTU-Bac27	I	1.0	Query is a PTU-Bac27 plasmid	10.0	9.87	13562.0		0.0	0.0	0.0	MOBQ;MOBV		Plasmid	pCONJ	21.0
BATH002.0523.00051.005P	BATH002.0523.00051	NZ_CP114396.1	68504	circular	BATH002	72	Bacillota	Bacilli	Bacillales	Bacillaceae	Bacillus	CONJScan/Plasmids/T4SS_typeFATA		0		0																PTU-Bac28	I	1.0	Query is a PTU-Bac28 plasmid	1.0	3.18	2178.0		0.0	0.0	0.0	MOBP3		Plasmid	pCONJ	9.0
BATH002.0523.00051.006P	BATH002.0523.00051	NZ_CP114397.1	43822	circular	BATH002	72	Bacillota	Bacilli	Bacillales	Bacillaceae	Bacillus			0		0																-	-	1.0	PTU could not be assigned. Query is part of a graph component of size 1					0.0	0.0	0.0			PP	PP	2.0
BATH002.0523.00051.007P	BATH002.0523.00051	NZ_CP114398.1	14853	circular	BATH002	72	Bacillota	Bacilli	Bacillales	Bacillaceae	Bacillus			0		0																-	-	1.0	PTU could not be assigned. Query is part of a sHSBM cluster of size 1					0.0	0.0	0.0			Plasmid	pNT	3.0
BATH002.0523.00052.002P	BATH002.0523.00052	NZ_CP114400.1	250492	circular	BATH002	72	Bacillota	Bacilli	Bacillales	Bacillaceae	Bacillus			0		0	BATH002.0523.00052.002P_43,BATH002.0523.00052.002P_53,BATH002.0523.00052.002P_74	aadD1,ant(4')-I	AMINOGLYCOSIDE	KANAMYCIN/TOBRAMYCIN	YES											PTU-?	I	1.0	New (putative) PTU. Query is part of a graph component of size 4	15.0	8.5	21286.0	573_7	0.0	0.0	0.0			Plasmid	pNT	29.0
BATH002.0523.00052.003P	BATH002.0523.00052	NZ_CP114401.1	185418	circular	BATH002	72	Bacillota	Bacilli	Bacillales	Bacillaceae	Bacillus			0		0																PTU-?	I	1.0	New (putative) PTU. Query is part of a graph component of size 4	7.0	6.97	12924.0	573_7	0.0	0.0	0.0			Plasmid	pNT	20.0
BATH002.0523.00052.004P	BATH002.0523.00052	NZ_CP114402.1	99433	circular	BATH002	72	Bacillota	Bacilli	Bacillales	Bacillaceae	Bacillus	CONJScan/Plasmids/MOB		0		0																-	-	1.0	PTU could not be assigned. Query is part of a graph component of size 1	12.0	17.23	17132.0	573_4	0.0	0.0	0.0	MOBV		Plasmid	pMOB	15.0
BATH002.0523.00052.005P	BATH002.0523.00052	NZ_CP114403.1	68504	circular	BATH002	72	Bacillota	Bacilli	Bacillales	Bacillaceae	Bacillus	CONJScan/Plasmids/T4SS_typeFATA		0		0																PTU-Bac28	I	1.0	Query is a PTU-Bac28 plasmid	1.0	3.18	2178.0		0.0	0.0	0.0	MOBP3		Plasmid	pCONJ	9.0
BATH002.0523.00052.006P	BATH002.0523.00052	NZ_CP114404.1	43822	circular	BATH002	72	Bacillota	Bacilli	Bacillales	Bacillaceae	Bacillus			0		0																-	-	1.0	PTU could not be assigned. Query is part of a graph component of size 1					0.0	0.0	0.0			PP	PP	2.0
BATH002.0523.00052.007P	BATH002.0523.00052	NZ_CP114405.1	14853	circular	BATH002	72	Bacillota	Bacilli	Bacillales	Bacillaceae	Bacillus			0		0																-	-	1.0	PTU could not be assigned. Query is part of a sHSBM cluster of size 2					0.0	0.0	0.0			Plasmid	pNT	3.0
BATH002.0523.00053.002P	BATH002.0523.00053	NZ_CP114407.1	250492	circular	BATH002	72	Bacillota	Bacilli	Bacillales	Bacillaceae	Bacillus			0		0	BATH002.0523.00053.002P_43,BATH002.0523.00053.002P_53,BATH002.0523.00053.002P_75	aadD1,ant(4')-I	AMINOGLYCOSIDE	KANAMYCIN/TOBRAMYCIN	YES											PTU-?	I	1.0	New (putative) PTU. Query is part of a graph component of size 4	15.0	8.5	21286.0	573_7	0.0	0.0	0.0			Plasmid	pNT	29.0
BATH002.0523.00053.003P	BATH002.0523.00053	NZ_CP114408.1	185418	circular	BATH002	72	Bacillota	Bacilli	Bacillales	Bacillaceae	Bacillus			0		0																PTU-?	I	1.0	New (putative) PTU. Query is part of a graph component of size 4	7.0	6.97	12924.0	573_7	0.0	0.0	0.0			Plasmid	pNT	20.0
BATH002.0523.00053.004P	BATH002.0523.00053	NZ_CP114409.1	99433	circular	BATH002	72	Bacillota	Bacilli	Bacillales	Bacillaceae	Bacillus	CONJScan/Plasmids/MOB		0		0																-	-	1.0	PTU could not be assigned. Query is part of a graph component of size 1	12.0	17.23	17132.0	573_4	0.0	0.0	0.0	MOBV		Plasmid	pMOB	15.0
BATH002.0523.00053.005P	BATH002.0523.00053	NZ_CP114410.1	68504	circular	BATH002	72	Bacillota	Bacilli	Bacillales	Bacillaceae	Bacillus	CONJScan/Plasmids/T4SS_typeFATA		0		0																PTU-Bac28	I	1.0	Query is a PTU-Bac28 plasmid	1.0	3.18	2178.0		0.0	0.0	0.0	MOBP3		Plasmid	pCONJ	9.0
BATH002.0523.00053.006P	BATH002.0523.00053	NZ_CP114411.1	43822	circular	BATH002	72	Bacillota	Bacilli	Bacillales	Bacillaceae	Bacillus			0		0																-	-	1.0	PTU could not be assigned. Query is part of a graph component of size 1					0.0	0.0	0.0			PP	PP	2.0
BATH002.0523.00053.007P	BATH002.0523.00053	NZ_CP114412.1	14853	circular	BATH002	72	Bacillota	Bacilli	Bacillales	Bacillaceae	Bacillus			0		0																PTU-Bac13	I	0.92	Query is a PTU-Bac13 plasmid					0.0	0.0	0.0			Plasmid	pNT	3.0
BATH002.0523.00054.002P	BATH002.0523.00054	NZ_CP010090.1	426282	circular	BATH002	72	Bacillota	Bacilli	Bacillales	Bacillaceae	Bacillus			0		0																PTU-Bac39	II	0.8182	Query is a PTU-Bac39 plasmid	18.0	6.62	28216.0	573_1	0.0	0.0	0.0			PP	PP	74.0
BATH002.0523.00054.003P	BATH002.0523.00054	NZ_CP010091.1	267359	circular	BATH002	72	Bacillota	Bacilli	Bacillales	Bacillaceae	Bacillus			0		0																PTU-Bac25	I	1.0	Query is a PTU-Bac25 plasmid	10.0	6.01	16061.0	573_5	0.0	0.0	0.0			Plasmid	pNT	34.0
BATH002.0523.00054.004P	BATH002.0523.00054	NZ_CP010092.1	126898	circular	BATH002	72	Bacillota	Bacilli	Bacillales	Bacillaceae	Bacillus	CONJScan/Plasmids/T4SS_typeFATA		0		0																PTU-Bac27	I	1.0	Query is a PTU-Bac27 plasmid	8.0	13.81	17526.0		0.0	0.0	0.0	MOBQ		Plasmid	pCONJ	17.0
BATH002.0523.00054.005P	BATH002.0523.00054	NZ_CP010093.1	71373	circular	BATH002	72	Bacillota	Bacilli	Bacillales	Bacillaceae	Bacillus	CONJScan/Plasmids/T4SS_typeFATA		0		0																PTU-Bac28	I	1.0	Query is a PTU-Bac28 plasmid	2.0	8.14	5813.0		0.0	0.0	0.0	MOBP3		Plasmid	pCONJ	7.0
BATH002.0523.00054.006P	BATH002.0523.00054	NZ_CP010094.1	55460	circular	BATH002	72	Bacillota	Bacilli	Bacillales	Bacillaceae	Bacillus	CONJScan/Plasmids/T4SS_typeFA		0		0																PTU-Bac31	II	0.8889	Query is a PTU-Bac31 plasmid	7.0	26.85	14891.0		0.0	0.0	0.0	MOBC		Plasmid	pCONJ	6.0
BATH002.0523.00054.007P	BATH002.0523.00054	NZ_CP010095.1	46979	circular	BATH002	72	Bacillota	Bacilli	Bacillales	Bacillaceae	Bacillus			0		0																PTU-Bac3	I	1.0	Query is a PTU-Bac3 plasmid					0.0	0.0	0.0			PP	PP	1.0
BATH002.0523.00054.008P	BATH002.0523.00054	NZ_CP010096.1	14749	linear	BATH002	72	Bacillota	Bacilli	Bacillales	Bacillaceae	Bacillus			0		0																PTU-Bac35	I	1.0	Query is a PTU-Bac35 plasmid					0.0	0.0	0.0			PP	PP	0.0
BATH002.0523.00054.009P	BATH002.0523.00054	NZ_CP010097.1	12866	circular	BATH002	72	Bacillota	Bacilli	Bacillales	Bacillaceae	Bacillus	CONJScan/Plasmids/MOB		0		0																PTU-Bac13	I	1.0	Query is a PTU-Bac13 plasmid					0.0	0.0	0.0	MOBT		Plasmid	pMOB	2.0
BATH002.0523.00054.010P	BATH002.0523.00054	NZ_CP010098.1	10656	circular	BATH002	72	Bacillota	Bacilli	Bacillales	Bacillaceae	Bacillus			0		0																PTU-Bac23	I	1.0	Query is a PTU-Bac23 plasmid				340_-1	0.0	0.0	0.0			Plasmid	pNT	0.0
BATH002.0523.00054.011P	BATH002.0523.00054	NZ_CP010099.1	8423	circular	BATH002	72	Bacillota	Bacilli	Bacillales	Bacillaceae	Bacillus			0		0																PTU-Bac14	VI	0.9091	Query is a PTU-Bac14 plasmid					0.0	0.0	0.0			Plasmid	pNT	0.0
BATH002.0523.00055.002P	BATH002.0523.00055	NZ_CP010112.1	314883	circular	BATH002	72	Bacillota	Bacilli	Bacillales	Bacillaceae	Bacillus			0		0																PTU-Bac6	II	1.0	Query is a PTU-Bac6 plasmid	10.0	5.25	16523.0		0.0	0.0	0.0			Plasmid	pNT	22.0
BATH002.0523.00055.003P	BATH002.0523.00055	NZ_CP010111.1	253580	circular	BATH002	72	Bacillota	Bacilli	Bacillales	Bacillaceae	Bacillus			0		0																-	-	1.0	PTU could not be assigned. Query is part of a graph component of size 2	5.0	2.22	5629.0	573_6	0.0	0.0	0.0			Plasmid	pNT	54.0
BATH002.0523.00055.004P	BATH002.0523.00055	NZ_CP010109.1	71771	circular	BATH002	72	Bacillota	Bacilli	Bacillales	Bacillaceae	Bacillus			0		0																PTU-?	II	1.0	New (putative) PTU. Query is part of a graph component of size 4					0.0	0.0	0.0			PP	PP	18.0
BATH002.0523.00055.005P	BATH002.0523.00055	NZ_CP010110.1	71646	circular	BATH002	72	Bacillota	Bacilli	Bacillales	Bacillaceae	Bacillus	CONJScan/Plasmids/T4SS_typeFATA		0		0																PTU-Bac27	I	1.0	Query is a PTU-Bac27 plasmid					0.0	0.0	0.0	MOBQ		Plasmid	pCONJ	6.0
BATH002.0523.00055.006P	BATH002.0523.00055	NZ_CP010108.1	49838	circular	BATH002	72	Bacillota	Bacilli	Bacillales	Bacillaceae	Bacillus			0		0																-	-	1.0	PTU could not be assigned. Query is part of a graph component of size 2					0.0	0.0	0.0			PP	PP	0.0
BATH002.0523.00055.007P	BATH002.0523.00055	NZ_CP010107.1	7042	circular	BATH002	72	Bacillota	Bacilli	Bacillales	Bacillaceae	Bacillus		R6K	1		0																-	-	1.0	PTU could not be assigned. Query is part of a graph component of size 2					0.0	0.0	0.0			Plasmid	pNT	1.0
BATH002.0523.00056.002P	BATH002.0523.00056	NC_006578.1	77112	circular	BATH002	72	Bacillota	Bacilli	Bacillales	Bacillaceae	Bacillus	CONJScan/Plasmids/MOB		0		0																PTU-Bac33	II	1.0	Query is a PTU-Bac33 plasmid	1.0	1.89	1454.0	1139_4.0	0.0	0.0	0.0	MOBP2		Plasmid	pMOB	5.0
BATH002.0523.00057.002P	BATH002.0523.00057	NC_008598.1	55939	circular	BATH002	72	Bacillota	Bacilli	Bacillales	Bacillaceae	Bacillus			0		0																PTU-Bac10	II	1.0	Query is a PTU-Bac10 plasmid					0.0	0.0	0.0			PP	PP	4.0
BATH002.0523.00058.002P	BATH002.0523.00058	NC_018878.1	501911	circular	BATH002	72	Bacillota	Bacilli	Bacillales	Bacillaceae	Bacillus	CONJScan/Plasmids/T4SS_typeT		0		0																				1.0	0.3	1497.0		0.0	0.0	0.0	MOBF		Plasmid	pCONJ
BATH002.0523.00058.003P	BATH002.0523.00058	NC_018879.1	77895	circular	BATH002	72	Bacillota	Bacilli	Bacillales	Bacillaceae	Bacillus	CONJScan/Plasmids/T4SS_typeFATA		0		0																PTU-Bac28	I	1.0	Query is a PTU-Bac28 plasmid	4.0	11.87	9248.0		0.0	0.0	0.0	MOBP3		Plasmid	pCONJ	6.0
BATH002.0523.00058.004P	BATH002.0523.00058	NC_018880.1	15189	circular	BATH002	72	Bacillota	Bacilli	Bacillales	Bacillaceae	Bacillus			0		0																PTU-?	I	1.0	New (putative) PTU. Query is part of a sHSBM cluster of size 4	1.0	10.94	1662.0		0.0	0.0	0.0			Plasmid	pNT	1.0
BATH002.0523.00058.005P	BATH002.0523.00058	NC_018886.1	8513	circular	BATH002	72	Bacillota	Bacilli	Bacillales	Bacillaceae	Bacillus	CONJScan/Plasmids/MOB		0		0																PTU-Bac24	I	1.0	Query is a PTU-Bac24 plasmid				340_3	0.0	0.0	0.0	MOBV		Plasmid	pMOB	0.0
BATH002.0523.00058.006P	BATH002.0523.00058	NC_018881.1	8240	circular	BATH002	72	Bacillota	Bacilli	Bacillales	Bacillaceae	Bacillus			0		0																PTU-Bac14	VI	0.9091	Query is a PTU-Bac14 plasmid					0.0	0.0	0.0			Plasmid	pNT	0.0
BATH002.0523.00058.007P	BATH002.0523.00058	NC_018882.1	7635	circular	BATH002	72	Bacillota	Bacilli	Bacillales	Bacillaceae	Bacillus	CONJScan/Plasmids/MOB		0		0																PTU-Bac23	I	1.0	Query is a PTU-Bac23 plasmid				340_2	0.0	0.0	0.0	MOBV		Plasmid	pMOB	0.0
BATH002.0523.00058.008P	BATH002.0523.00058	NC_018883.1	6880	circular	BATH002	72	Bacillota	Bacilli	Bacillales	Bacillaceae	Bacillus	CONJScan/Plasmids/MOB		0		0																PTU-?	I	1.0	New (putative) PTU. Query is part of a graph component of size 4					0.0	0.0	0.0	MOBV		Plasmid	pMOB	1.0
BATH002.0523.00058.009P	BATH002.0523.00058	NC_018884.1	5518	circular	BATH002	72	Bacillota	Bacilli	Bacillales	Bacillaceae	Bacillus	CONJScan/Plasmids/MOB		0		0																PTU-?	I	1.0	New (putative) PTU. Query is part of a graph component of size 4					0.0	0.0	0.0	MOBV		Plasmid	pMOB	0.0
BATH002.0523.00058.010P	BATH002.0523.00058	NC_018885.1	2062	circular	BATH002	72	Bacillota	Bacilli	Bacillales	Bacillaceae	Bacillus			0		0																PTU-Bac30	I	1.0	Query is a PTU-Bac30 plasmid					0.0	0.0	0.0			Plasmid	pNT	0.0
BATH002.0523.00059.002P	BATH002.0523.00059	NC_022882.1	240661	circular	BATH002	72	Bacillota	Bacilli	Bacillales	Bacillaceae	Bacillus	CONJScan/Plasmids/dCONJ_typeFA		0		0																-	-	1.0	PTU could not be assigned. Query is part of a graph component of size 2	38.0	17.94	43186.0		0.0	0.0	0.0	MOBC		Plasmid	pMOB	241.0
BATH002.0523.00059.003P	BATH002.0523.00059	NC_022877.1	171593	circular	BATH002	72	Bacillota	Bacilli	Bacillales	Bacillaceae	Bacillus	CONJScan/Plasmids/dCONJ_typeFA		0		0																-	-	1.0	PTU could not be assigned. Query is part of a graph component of size 2	24.0	14.05	24114.0		0.0	0.0	0.0	MOBC		Plasmid	pMOB	115.0
BATH002.0523.00059.004P	BATH002.0523.00059	NC_022876.1	146276	circular	BATH002	72	Bacillota	Bacilli	Bacillales	Bacillaceae	Bacillus	CONJScan/Plasmids/MOB		0		0																-	-	1.0	PTU could not be assigned. Query is part of a graph component of size 2	16.0	13.8	20184.0		0.0	0.0	0.0	MOBP1		Plasmid	pMOB	44.0
BATH002.0523.00059.005P	BATH002.0523.00059	NC_022875.1	49195	circular	BATH002	72	Bacillota	Bacilli	Bacillales	Bacillaceae	Bacillus	CONJScan/Plasmids/T4SS_typeFATA		0		0																-	-	1.0	PTU could not be assigned. Query is part of a graph component of size 3					0.0	0.0	0.0	MOBP1		Plasmid	pCONJ	5.0
BATH002.0523.00059.006P	BATH002.0523.00059	NC_022874.1	45206	circular	BATH002	72	Bacillota	Bacilli	Bacillales	Bacillaceae	Bacillus			0		0																-	-	1.0	PTU could not be assigned. Query is part of a graph component of size 2					0.0	0.0	0.0			PP	PP	1.0
BATH002.0523.00059.007P	BATH002.0523.00059	NC_020124.1	17706	circular	BATH002	72	Bacillota	Bacilli	Bacillales	Bacillaceae	Bacillus	CONJScan/Plasmids/MOB		0		0																PTU-Bac34	II	1.0	Query is a PTU-Bac34 plasmid	1.0	5.66	1002.0		0.0	0.0	0.0	MOBV;MOBV		Plasmid	pMOB	5.0
BATH002.0523.00060.002P	BATH002.0523.00060	NC_017203.1	281231	circular	BATH002	72	Bacillota	Bacilli	Bacillales	Bacillaceae	Bacillus			0		0																PTU-Bac25	I	1.0	Query is a PTU-Bac25 plasmid	14.0	8.16	22943.0	573_5	0.0	0.0	0.0			Plasmid	pNT	52.0
BATH002.0523.00060.003P	BATH002.0523.00060	NC_017202.1	127885	circular	BATH002	72	Bacillota	Bacilli	Bacillales	Bacillaceae	Bacillus	CONJScan/Plasmids/dCONJ_typeFATA		0		0																PTU-Bac27	I	1.0	Query is a PTU-Bac27 plasmid	5.0	8.41	10758.0		0.0	0.0	0.0	MOBQ		Plasmid	pMOB	15.0
BATH002.0523.00060.004P	BATH002.0523.00060	NC_017206.1	83590	circular	BATH002	72	Bacillota	Bacilli	Bacillales	Bacillaceae	Bacillus	CONJScan/Plasmids/dCONJ_typeFA		0		0																PTU-Bac12	II	1.0	Query is a PTU-Bac12 plasmid	2.0	4.78	3997.0		0.0	0.0	0.0	MOBC		Plasmid	pMOB	4.0
BATH002.0523.00060.005P	BATH002.0523.00060	NC_017205.1	72074	circular	BATH002	72	Bacillota	Bacilli	Bacillales	Bacillaceae	Bacillus	CONJScan/Plasmids/T4SS_typeFATA		0		0																PTU-Bac28	I	1.0	Query is a PTU-Bac28 plasmid	3.0	10.53	7587.0		0.0	0.0	0.0	MOBP3		Plasmid	pCONJ	7.0
BATH002.0523.00060.006P	BATH002.0523.00060	NC_017204.1	51488	circular	BATH002	72	Bacillota	Bacilli	Bacillales	Bacillaceae	Bacillus			0		0																PTU-Bac26	I	1.0	Query is a PTU-Bac26 plasmid	2.0	5.67	2921.0		0.0	0.0	0.0			PP	PP	2.0
BATH002.0523.00060.007P	BATH002.0523.00060	NC_017209.1	14860	circular	BATH002	72	Bacillota	Bacilli	Bacillales	Bacillaceae	Bacillus	CONJScan/Plasmids/MOB		0		0																PTU-Bac13	I	1.0	Query is a PTU-Bac13 plasmid					0.0	0.0	0.0	MOBT		Plasmid	pMOB	1.0
BATH002.0523.00060.008P	BATH002.0523.00060	NC_017212.1	9547	circular	BATH002	72	Bacillota	Bacilli	Bacillales	Bacillaceae	Bacillus	CONJScan/Plasmids/MOB		0		0																PTU-?	I	1.0	New (putative) PTU. Query is part of a graph component of size 4					0.0	0.0	0.0	MOBV		Plasmid	pMOB	0.0
BATH002.0523.00060.009P	BATH002.0523.00060	NC_017207.1	8513	circular	BATH002	72	Bacillota	Bacilli	Bacillales	Bacillaceae	Bacillus	CONJScan/Plasmids/MOB		0		0																PTU-Bac24	I	1.0	Query is a PTU-Bac24 plasmid				340_3	0.0	0.0	0.0	MOBV		Plasmid	pMOB	0.0
BATH002.0523.00060.010P	BATH002.0523.00060	NC_017211.1	8252	circular	BATH002	72	Bacillota	Bacilli	Bacillales	Bacillaceae	Bacillus	CONJScan/Plasmids/MOB		0		0																PTU-Bac23	I	1.0	Query is a PTU-Bac23 plasmid				340_-1	0.0	0.0	0.0	MOBV		Plasmid	pMOB	0.0
BATH002.0523.00060.011P	BATH002.0523.00060	NC_017210.1	6880	circular	BATH002	72	Bacillota	Bacilli	Bacillales	Bacillaceae	Bacillus	CONJScan/Plasmids/MOB		0		0																PTU-?	I	1.0	New (putative) PTU. Query is part of a graph component of size 4					0.0	0.0	0.0	MOBV		Plasmid	pMOB	1.0
BATH002.0523.00061.002P	BATH002.0523.00061	NZ_CP004860.1	422692	circular	BATH002	72	Bacillota	Bacilli	Bacillales	Bacillaceae	Bacillus			0		0																PTU-Bac39	II	1.0	Query is a PTU-Bac39 plasmid	22.0	9.0	38061.0	573_1	0.0	0.0	0.0			Plasmid	pNT	86.0
BATH002.0523.00061.003P	BATH002.0523.00061	NZ_CP004861.1	293574	circular	BATH002	72	Bacillota	Bacilli	Bacillales	Bacillaceae	Bacillus			0		0																PTU-Bac25	I	1.0	Query is a PTU-Bac25 plasmid	17.0	9.45	27747.0	573_5	0.0	0.0	0.0			Plasmid	pNT	78.0
BATH002.0523.00061.004P	BATH002.0523.00061	NZ_CP004868.1	94568	circular	BATH002	72	Bacillota	Bacilli	Bacillales	Bacillaceae	Bacillus	CONJScan/Plasmids/T4SS_typeFATA		0		0																PTU-Bac27	I	1.0	Query is a PTU-Bac27 plasmid	4.0	7.91	7481.0		0.0	0.0	0.0	MOBQ		Plasmid	pCONJ	7.0
BATH002.0523.00061.005P	BATH002.0523.00061	NZ_CP004869.1	67159	circular	BATH002	72	Bacillota	Bacilli	Bacillales	Bacillaceae	Bacillus	CONJScan/Plasmids/T4SS_typeFATA		0		0																PTU-Bac28	I	1.0	Query is a PTU-Bac28 plasmid	2.0	8.65	5809.0		0.0	0.0	0.0	MOBP3		Plasmid	pCONJ	4.0
BATH002.0523.00061.006P	BATH002.0523.00061	NZ_CP004862.1	53838	circular	BATH002	72	Bacillota	Bacilli	Bacillales	Bacillaceae	Bacillus	CONJScan/Plasmids/T4SS_typeFA		0		0																PTU-Bac31	II	0.8889	Query is a PTU-Bac31 plasmid	4.0	13.67	7358.0		0.0	0.0	0.0	MOBC		Plasmid	pCONJ	5.0
BATH002.0523.00061.007P	BATH002.0523.00061	NZ_CP004863.1	11769	circular	BATH002	72	Bacillota	Bacilli	Bacillales	Bacillaceae	Bacillus	CONJScan/Plasmids/MOB		0		0																PTU-Bac13	I	1.0	Query is a PTU-Bac13 plasmid					0.0	0.0	0.0	MOBT		Plasmid	pMOB	1.0
BATH002.0523.00061.008P	BATH002.0523.00061	NZ_CP004864.1	8513	circular	BATH002	72	Bacillota	Bacilli	Bacillales	Bacillaceae	Bacillus	CONJScan/Plasmids/MOB		0		0																PTU-Bac24	I	1.0	Query is a PTU-Bac24 plasmid				340_3	0.0	0.0	0.0	MOBV		Plasmid	pMOB	0.0
BATH002.0523.00061.009P	BATH002.0523.00061	NZ_CP004865.1	8240	circular	BATH002	72	Bacillota	Bacilli	Bacillales	Bacillaceae	Bacillus			0		0																PTU-Bac14	VI	0.9091	Query is a PTU-Bac14 plasmid					0.0	0.0	0.0			Plasmid	pNT	0.0
BATH002.0523.00061.010P	BATH002.0523.00061	NZ_CP004866.1	7921	circular	BATH002	72	Bacillota	Bacilli	Bacillales	Bacillaceae	Bacillus	CONJScan/Plasmids/MOB		0		0																-	-	1.0	PTU could not be assigned. Query is part of a graph component of size 3				340_-1	0.0	0.0	0.0	MOBV		Plasmid	pMOB	0.0
BATH002.0523.00061.011P	BATH002.0523.00061	NZ_CP004867.1	7635	circular	BATH002	72	Bacillota	Bacilli	Bacillales	Bacillaceae	Bacillus	CONJScan/Plasmids/MOB		0		0																PTU-Bac23	I	1.0	Query is a PTU-Bac23 plasmid				340_2	0.0	0.0	0.0	MOBV		Plasmid	pMOB	0.0
BATH002.0523.00061.012P	BATH002.0523.00061	NZ_CP004859.1	2062	circular	BATH002	72	Bacillota	Bacilli	Bacillales	Bacillaceae	Bacillus			0		0																PTU-Bac30	I	1.0	Query is a PTU-Bac30 plasmid					0.0	0.0	0.0			Plasmid	pNT	0.0
BATH002.0523.00062.002P	BATH002.0523.00062	NZ_CP007616.1	416210	circular	BATH002	72	Bacillota	Bacilli	Bacillales	Bacillaceae	Bacillus			0		0																PTU-Bac39	II	0.8182	Query is a PTU-Bac39 plasmid	21.0	8.83	36735.0	573_1	0.0	0.0	0.0			Plasmid	pNT	84.0
BATH002.0523.00062.003P	BATH002.0523.00062	NZ_CP007615.1	293574	circular	BATH002	72	Bacillota	Bacilli	Bacillales	Bacillaceae	Bacillus			0		0																PTU-Bac25	I	1.0	Query is a PTU-Bac25 plasmid	17.0	9.45	27747.0	573_5	0.0	0.0	0.0			Plasmid	pNT	78.0
BATH002.0523.00062.004P	BATH002.0523.00062	NZ_CP007614.1	94637	circular	BATH002	72	Bacillota	Bacilli	Bacillales	Bacillaceae	Bacillus	CONJScan/Plasmids/T4SS_typeFATA		0		0																PTU-Bac27	I	1.0	Query is a PTU-Bac27 plasmid	5.0	11.36	10754.0		0.0	0.0	0.0	MOBQ		Plasmid	pCONJ	8.0
BATH002.0523.00062.005P	BATH002.0523.00062	NZ_CP007613.1	69416	circular	BATH002	72	Bacillota	Bacilli	Bacillales	Bacillaceae	Bacillus	CONJScan/Plasmids/T4SS_typeFA		0		0																PTU-Bac31	II	1.0	Query is a PTU-Bac31 plasmid	5.0	12.13	8422.0		0.0	0.0	0.0	MOBC		Plasmid	pCONJ	7.0
BATH002.0523.00062.006P	BATH002.0523.00062	NZ_CP007612.1	12003	circular	BATH002	72	Bacillota	Bacilli	Bacillales	Bacillaceae	Bacillus	CONJScan/Plasmids/MOB		0		0																PTU-Bac13	I	1.0	Query is a PTU-Bac13 plasmid					0.0	0.0	0.0	MOBT		Plasmid	pMOB	2.0
BATH002.0523.00062.007P	BATH002.0523.00062	NZ_CP007611.1	8513	circular	BATH002	72	Bacillota	Bacilli	Bacillales	Bacillaceae	Bacillus	CONJScan/Plasmids/MOB		0		0																PTU-Bac24	I	1.0	Query is a PTU-Bac24 plasmid				340_3	0.0	0.0	0.0	MOBV		Plasmid	pMOB	0.0
BATH002.0523.00062.008P	BATH002.0523.00062	NZ_CP007610.1	8240	circular	BATH002	72	Bacillota	Bacilli	Bacillales	Bacillaceae	Bacillus			0		0																PTU-Bac14	VI	0.9091	Query is a PTU-Bac14 plasmid					0.0	0.0	0.0			Plasmid	pNT	0.0
BATH002.0523.00062.009P	BATH002.0523.00062	NZ_CP007609.1	7921	circular	BATH002	72	Bacillota	Bacilli	Bacillales	Bacillaceae	Bacillus	CONJScan/Plasmids/MOB		0		0																-	-	1.0	PTU could not be assigned. Query is part of a graph component of size 3				340_-1	0.0	0.0	0.0	MOBV		Plasmid	pMOB	0.0
BATH002.0523.00062.010P	BATH002.0523.00062	NZ_CP007608.1	2062	circular	BATH002	72	Bacillota	Bacilli	Bacillales	Bacillaceae	Bacillus			0		0																-	-	1.0	PTU could not be assigned. Query is part of a graph component of size 2					0.0	0.0	0.0			Plasmid	pNT	0.0
BATH002.0523.00063.002P	BATH002.0523.00063	NC_018689.1	429674	circular	BATH002	72	Bacillota	Bacilli	Bacillales	Bacillaceae	Bacillus			0		0																-	-	1.0	PTU could not be assigned. Query is part of a graph component of size 2	8.0	2.75	11805.0		0.0	0.0	0.0			Plasmid	pNT	86.0
BATH002.0523.00063.003P	BATH002.0523.00063	NC_018688.1	319710	circular	BATH002	72	Bacillota	Bacilli	Bacillales	Bacillaceae	Bacillus	CONJScan/Plasmids/MOB		0		0																-	-	1.0	PTU could not be assigned. Query is part of a graph component of size 2	3.0	1.49	4757.0		0.0	0.0	0.0	MOBP2		Plasmid	pMOB	80.0
BATH002.0523.00063.004P	BATH002.0523.00063	NC_018687.1	189702	circular	BATH002	72	Bacillota	Bacilli	Bacillales	Bacillaceae	Bacillus	CONJScan/Plasmids/MOB		0		0																-	-	1.0	PTU could not be assigned. Query is part of a graph component of size 2	8.0	5.81	11026.0		0.0	0.0	0.0	MOBP2		Plasmid	pMOB	55.0
BATH002.0523.00063.005P	BATH002.0523.00063	NC_018686.1	183210	circular	BATH002	72	Bacillota	Bacilli	Bacillales	Bacillaceae	Bacillus	CONJScan/Plasmids/T4SS_typeT		0		0																PTU-Bac32	I	1.0	Query is a PTU-Bac32 plasmid	4.0	2.91	5332.0	1139_5.0	0.0	0.0	0.0	MOBP2;MOBP2		Plasmid	pCONJ	45.0
BATH002.0523.00063.006P	BATH002.0523.00063	NC_018685.1	95433	circular	BATH002	72	Bacillota	Bacilli	Bacillales	Bacillaceae	Bacillus	CONJScan/Plasmids/dCONJ_typeFA		0		0																PTU-Bac12	II	1.0	Query is a PTU-Bac12 plasmid	7.0	9.67	9229.0		0.0	0.0	0.0	MOBC		Plasmid	pMOB	19.0
BATH002.0523.00063.007P	BATH002.0523.00063	NC_018694.1	54484	circular	BATH002	72	Bacillota	Bacilli	Bacillales	Bacillaceae	Bacillus			0		0																-	-	1.0	PTU could not be assigned. Query is part of a graph component of size 3					0.0	0.0	0.0			PP	PP	1.0
BATH002.0523.00063.008P	BATH002.0523.00063	NC_018684.1	7826	circular	BATH002	72	Bacillota	Bacilli	Bacillales	Bacillaceae	Bacillus			0		0																-	-	1.0	PTU could not be assigned. Query is part of a graph component of size 2					0.0	0.0	0.0			Plasmid	pNT	2.0
BATH002.0523.00064.002P	BATH002.0523.00064	NC_018516.1	349599	circular	BATH002	72	Bacillota	Bacilli	Bacillales	Bacillaceae	Bacillus			0		0																PTU-?	I	1.0	New (putative) PTU. Query is part of a graph component of size 4					0.0	0.0	0.0			Plasmid	pNT	19.0
BATH002.0523.00064.003P	BATH002.0523.00064	NC_018509.1	235425	circular	BATH002	72	Bacillota	Bacilli	Bacillales	Bacillaceae	Bacillus			0		0																PTU-?	II	1.0	New (putative) PTU. Query is part of a graph component of size 4					0.0	0.0	0.0			PP	PP	1.0
BATH002.0523.00064.004P	BATH002.0523.00064	NC_018510.1	224872	circular	BATH002	72	Bacillota	Bacilli	Bacillales	Bacillaceae	Bacillus	CONJScan/Plasmids/dCONJ_typeFA		0		0																PTU-?	I	1.0	New (putative) PTU. Query is part of a graph component of size 4	17.0	9.08	20410.0		0.0	0.0	0.0	MOBC		Plasmid	pMOB	99.0
BATH002.0523.00064.005P	BATH002.0523.00064	NC_018517.1	14935	circular	BATH002	72	Bacillota	Bacilli	Bacillales	Bacillaceae	Bacillus			0		0																PTU-Bac35	I	1.0	Query is a PTU-Bac35 plasmid					0.0	0.0	0.0			PP	PP	0.0
BATH002.0523.00064.006P	BATH002.0523.00064	NC_018511.1	7697	circular	BATH002	72	Bacillota	Bacilli	Bacillales	Bacillaceae	Bacillus	CONJScan/Plasmids/MOB		0		0																PTU-?	I	1.0	New (putative) PTU. Query is part of a graph component of size 4					0.0	0.0	0.0	MOBV		Plasmid	pMOB	3.0
BATH002.0523.00064.007P	BATH002.0523.00064	NC_018512.1	6824	circular	BATH002	72	Bacillota	Bacilli	Bacillales	Bacillaceae	Bacillus	CONJScan/Plasmids/MOB		0		0																PTU-?	I	1.0	New (putative) PTU. Query is part of a graph component of size 4					0.0	0.0	0.0	MOBV		Plasmid	pMOB	1.0
BATH002.0523.00065.002P	BATH002.0523.00065	NC_018486.1	171030	circular	BATH002	72	Bacillota	Bacilli	Bacillales	Bacillaceae	Bacillus			0		0																-	-	1.0	PTU could not be assigned. Query is part of a graph component of size 2	5.0	5.67	9698.0	573_-1	0.0	0.0	0.0			Plasmid	pNT	17.0
BATH002.0523.00065.003P	BATH002.0523.00065	NC_018501.1	168999	circular	BATH002	72	Bacillota	Bacilli	Bacillales	Bacillaceae	Bacillus			0		0																-	-	1.0	PTU could not be assigned. Query is part of a graph component of size 2	1.0	1.29	2178.0	573_4	0.0	0.0	0.0			Plasmid	pNT	17.0
BATH002.0523.00065.004P	BATH002.0523.00065	NC_018487.1	69876	circular	BATH002	72	Bacillota	Bacilli	Bacillales	Bacillaceae	Bacillus			0		0																-	-	1.0	PTU could not be assigned. Query is part of a graph component of size 2	5.0	18.51	12934.0		0.0	0.0	0.0			PP	PP	11.0
BATH002.0523.00065.005P	BATH002.0523.00065	NC_018488.1	65470	circular	BATH002	72	Bacillota	Bacilli	Bacillales	Bacillaceae	Bacillus	CONJScan/Plasmids/T4SS_typeFATA		0		0																PTU-Bac28	I	1.0	Query is a PTU-Bac28 plasmid	2.0	9.39	6145.0		0.0	0.0	0.0	MOBP3		Plasmid	pCONJ	7.0
BATH002.0523.00065.006P	BATH002.0523.00065	NC_018502.1	45262	circular	BATH002	72	Bacillota	Bacilli	Bacillales	Bacillaceae	Bacillus			0		0																-	-	1.0	PTU could not be assigned. Query is part of a graph component of size 2					0.0	0.0	0.0			PP	PP	1.0
BATH002.0523.00065.007P	BATH002.0523.00065	NC_018489.1	14056	circular	BATH002	72	Bacillota	Bacilli	Bacillales	Bacillaceae	Bacillus			0		0																PTU-?	I	1.0	New (putative) PTU. Query is part of a sHSBM cluster of size 4					0.0	0.0	0.0			Plasmid	pNT	1.0
BATH002.0523.00065.008P	BATH002.0523.00065	NC_018503.1	9070	circular	BATH002	72	Bacillota	Bacilli	Bacillales	Bacillaceae	Bacillus			0		0																-	-	1.0	PTU could not be assigned. Query is part of a graph component of size 2					0.0	0.0	0.0			Plasmid	pNT	1.0
BATH002.0523.00065.009P	BATH002.0523.00065	NC_018490.1	8574	circular	BATH002	72	Bacillota	Bacilli	Bacillales	Bacillaceae	Bacillus			0		0																PTU-Bac14	VI	0.9167	Query is a PTU-Bac14 plasmid					0.0	0.0	0.0			Plasmid	pNT	0.0
BATH002.0523.00066.002P	BATH002.0523.00066	NZ_CP004877.1	431546	circular	BATH002	72	Bacillota	Bacilli	Bacillales	Bacillaceae	Bacillus			0		0																PTU-Bac39	II	0.8182	Query is a PTU-Bac39 plasmid	20.0	7.99	34495.0	573_1	0.0	0.0	0.0			Plasmid	pNT	81.0
BATH002.0523.00066.003P	BATH002.0523.00066	NZ_CP004876.1	299843	circular	BATH002	72	Bacillota	Bacilli	Bacillales	Bacillaceae	Bacillus			0		0																PTU-Bac25	I	1.0	Query is a PTU-Bac25 plasmid	17.0	7.77	23298.0	573_5	0.0	0.0	0.0			Plasmid	pNT	110.0
BATH002.0523.00066.004P	BATH002.0523.00066	NZ_CP004875.1	95983	circular	BATH002	72	Bacillota	Bacilli	Bacillales	Bacillaceae	Bacillus	CONJScan/Plasmids/T4SS_typeFATA		0		0																PTU-Bac27	I	1.0	Query is a PTU-Bac27 plasmid	2.0	3.72	3572.0		0.0	0.0	0.0	MOBQ		Plasmid	pCONJ	7.0
BATH002.0523.00066.005P	BATH002.0523.00066	NZ_CP004874.1	74480	circular	BATH002	72	Bacillota	Bacilli	Bacillales	Bacillaceae	Bacillus	CONJScan/Plasmids/T4SS_typeT		0		0																PTU-Bac32	I	1.0	Query is a PTU-Bac32 plasmid	1.0	1.78	1323.0	1139_5.0	0.0	0.0	0.0	MOBP2		Plasmid	pCONJ	6.0
BATH002.0523.00066.006P	BATH002.0523.00066	NZ_CP004873.1	65873	circular	BATH002	72	Bacillota	Bacilli	Bacillales	Bacillaceae	Bacillus	CONJScan/Plasmids/T4SS_typeFA		0		0																PTU-Bac31	II	0.8889	Query is a PTU-Bac31 plasmid	6.0	16.34	10763.0		0.0	0.0	0.0	MOBC		Plasmid	pCONJ	8.0
BATH002.0523.00066.007P	BATH002.0523.00066	NZ_CP004872.1	64522	circular	BATH002	72	Bacillota	Bacilli	Bacillales	Bacillaceae	Bacillus	CONJScan/Plasmids/T4SS_typeFATA		0		0																PTU-Bac28	I	1.0	Query is a PTU-Bac28 plasmid	1.0	3.38	2178.0		0.0	0.0	0.0	MOBP3		Plasmid	pCONJ	3.0
BATH002.0523.00066.008P	BATH002.0523.00066	NZ_CP004871.1	46634	circular	BATH002	72	Bacillota	Bacilli	Bacillales	Bacillaceae	Bacillus			0		0																PTU-Bac3	I	1.0	Query is a PTU-Bac3 plasmid					0.0	0.0	0.0			PP	PP	1.0
BATH002.0523.00066.009P	BATH002.0523.00066	NZ_CP004882.1	14870	circular	BATH002	72	Bacillota	Bacilli	Bacillales	Bacillaceae	Bacillus			0		0																PTU-Bac35	I	1.0	Query is a PTU-Bac35 plasmid					0.0	0.0	0.0			PP	PP	1.0
BATH002.0523.00066.010P	BATH002.0523.00066	NZ_CP004883.1	14721	circular	BATH002	72	Bacillota	Bacilli	Bacillales	Bacillaceae	Bacillus			0		0																PTU-Bac13	I	0.9583	Query is a PTU-Bac13 plasmid					0.0	0.0	0.0			Plasmid	pNT	0.0
BATH002.0523.00066.011P	BATH002.0523.00066	NZ_CP004881.1	8513	circular	BATH002	72	Bacillota	Bacilli	Bacillales	Bacillaceae	Bacillus	CONJScan/Plasmids/MOB		0		0																PTU-Bac24	I	1.0	Query is a PTU-Bac24 plasmid				340_3	0.0	0.0	0.0	MOBV		Plasmid	pMOB	0.0
BATH002.0523.00066.012P	BATH002.0523.00066	NZ_CP004880.1	8240	circular	BATH002	72	Bacillota	Bacilli	Bacillales	Bacillaceae	Bacillus			0		0																PTU-Bac14	VI	0.9091	Query is a PTU-Bac14 plasmid					0.0	0.0	0.0			Plasmid	pNT	0.0
BATH002.0523.00066.013P	BATH002.0523.00066	NZ_CP004879.1	7635	circular	BATH002	72	Bacillota	Bacilli	Bacillales	Bacillaceae	Bacillus	CONJScan/Plasmids/MOB		0		0																PTU-Bac23	I	1.0	Query is a PTU-Bac23 plasmid				340_2	0.0	0.0	0.0	MOBV		Plasmid	pMOB	0.0
BATH002.0523.00066.014P	BATH002.0523.00066	NZ_CP004878.1	2062	circular	BATH002	72	Bacillota	Bacilli	Bacillales	Bacillaceae	Bacillus			0		0																PTU-Bac30	I	1.0	Query is a PTU-Bac30 plasmid					0.0	0.0	0.0			Plasmid	pNT	0.0
BATH002.0523.00067.002P	BATH002.0523.00067	NC_020249.1	77351	circular	BATH002	72	Bacillota	Bacilli	Bacillales	Bacillaceae	Bacillus	CONJScan/Plasmids/T4SS_typeFA		0		0																PTU-Bac31	II	1.0	Query is a PTU-Bac31 plasmid	11.0	30.58	23654.0		0.0	0.0	0.0	MOBC		Plasmid	pCONJ	13.0
BATH002.0523.00067.003P	BATH002.0523.00067	NC_020239.1	76490	circular	BATH002	72	Bacillota	Bacilli	Bacillales	Bacillaceae	Bacillus	CONJScan/Plasmids/T4SS_typeFATA		0		0																PTU-Bac27	I	1.0	Query is a PTU-Bac27 plasmid	2.0	10.1	7722.0		0.0	0.0	0.0	MOBQ		Plasmid	pCONJ	5.0
BATH002.0523.00067.004P	BATH002.0523.00067	NC_020240.1	71777	circular	BATH002	72	Bacillota	Bacilli	Bacillales	Bacillaceae	Bacillus	CONJScan/Plasmids/T4SS_typeT		0		0																PTU-Bac32	I	1.0	Query is a PTU-Bac32 plasmid	1.0	1.39	996.0	1139_5.0	0.0	0.0	0.0	MOBP2		Plasmid	pCONJ	9.0
BATH002.0523.00067.005P	BATH002.0523.00067	NC_020250.1	11769	circular	BATH002	72	Bacillota	Bacilli	Bacillales	Bacillaceae	Bacillus	CONJScan/Plasmids/MOB		0		0																PTU-Bac13	I	1.0	Query is a PTU-Bac13 plasmid					0.0	0.0	0.0	MOBT		Plasmid	pMOB	1.0
BATH002.0523.00067.006P	BATH002.0523.00067	NC_020241.1	8513	circular	BATH002	72	Bacillota	Bacilli	Bacillales	Bacillaceae	Bacillus	CONJScan/Plasmids/MOB		0		0																PTU-Bac24	I	1.0	Query is a PTU-Bac24 plasmid				340_3	0.0	0.0	0.0	MOBV		Plasmid	pMOB	0.0
BATH002.0523.00067.007P	BATH002.0523.00067	NC_020242.1	8241	circular	BATH002	72	Bacillota	Bacilli	Bacillales	Bacillaceae	Bacillus			0		0																PTU-Bac14	VI	0.9091	Query is a PTU-Bac14 plasmid					0.0	0.0	0.0			Plasmid	pNT	0.0
BATH002.0523.00067.008P	BATH002.0523.00067	NC_020243.1	7635	circular	BATH002	72	Bacillota	Bacilli	Bacillales	Bacillaceae	Bacillus	CONJScan/Plasmids/MOB		0		0																PTU-Bac23	I	1.0	Query is a PTU-Bac23 plasmid				340_2	0.0	0.0	0.0	MOBV		Plasmid	pMOB	0.0
BATH002.0523.00068.002P	BATH002.0523.00068	NC_020385.1	328151	circular	BATH002	72	Bacillota	Bacilli	Bacillales	Bacillaceae	Bacillus			0		0																-	-	1.0	PTU could not be assigned. Query is part of a sHSBM cluster of size 3	12.0	6.75	22142.0	573_0	0.0	0.0	0.0			Plasmid	pNT	49.0
BATH002.0523.00068.003P	BATH002.0523.00068	NC_020384.1	285459	circular	BATH002	72	Bacillota	Bacilli	Bacillales	Bacillaceae	Bacillus			0		0																PTU-Bac25	I	1.0	Query is a PTU-Bac25 plasmid	16.0	9.26	26442.0	573_5	0.0	0.0	0.0			Plasmid	pNT	56.0
BATH002.0523.00068.004P	BATH002.0523.00068	NC_020394.1	233730	circular	BATH002	72	Bacillota	Bacilli	Bacillales	Bacillaceae	Bacillus			0		0																PTU-Bac39	II	0.8182	Query is a PTU-Bac39 plasmid	5.0	3.65	8531.0	573_0	0.0	0.0	0.0			Plasmid	pNT	38.0
BATH002.0523.00068.005P	BATH002.0523.00068	NC_020393.1	107431	circular	BATH002	72	Bacillota	Bacilli	Bacillales	Bacillaceae	Bacillus	CONJScan/Plasmids/T4SS_typeFATA		0		0																PTU-Bac27	I	1.0	Query is a PTU-Bac27 plasmid	4.0	8.42	9044.0		0.0	0.0	0.0	MOBQ		Plasmid	pCONJ	5.0
BATH002.0523.00068.006P	BATH002.0523.00068	NC_020383.1	85134	circular	BATH002	72	Bacillota	Bacilli	Bacillales	Bacillaceae	Bacillus	CONJScan/Plasmids/dCONJ_typeFA		0		0																PTU-Bac12	II	1.0	Query is a PTU-Bac12 plasmid	3.0	6.67	5678.0		0.0	0.0	0.0	MOBC		Plasmid	pMOB	4.0
BATH002.0523.00068.007P	BATH002.0523.00068	NC_020382.1	68616	circular	BATH002	72	Bacillota	Bacilli	Bacillales	Bacillaceae	Bacillus	CONJScan/Plasmids/T4SS_typeFATA		0		0																PTU-Bac28	I	1.0	Query is a PTU-Bac28 plasmid	3.0	11.06	7587.0		0.0	0.0	0.0	MOBP3		Plasmid	pCONJ	5.0
BATH002.0523.00068.008P	BATH002.0523.00068	NC_020392.1	63864	circular	BATH002	72	Bacillota	Bacilli	Bacillales	Bacillaceae	Bacillus	CONJScan/Plasmids/T4SS_typeFA		0		0																PTU-Bac31	II	0.8889	Query is a PTU-Bac31 plasmid	6.0	16.95	10826.0		0.0	0.0	0.0	MOBC		Plasmid	pCONJ	8.0
BATH002.0523.00068.009P	BATH002.0523.00068	NC_020381.1	39749	circular	BATH002	72	Bacillota	Bacilli	Bacillales	Bacillaceae	Bacillus			0		0																PTU-Bac26	I	1.0	Query is a PTU-Bac26 plasmid	1.0	4.76	1894.0		0.0	0.0	0.0			Plasmid	pNT	2.0
BATH002.0523.00068.010P	BATH002.0523.00068	NC_020380.1	16206	circular	BATH002	72	Bacillota	Bacilli	Bacillales	Bacillaceae	Bacillus			0		0																-	-	1.0	PTU could not be assigned. Query is part of a graph component of size 2	1.0	9.17	1486.0		0.0	0.0	0.0			Plasmid	pNT	3.0
BATH002.0523.00068.011P	BATH002.0523.00068	NC_020379.1	15185	circular	BATH002	72	Bacillota	Bacilli	Bacillales	Bacillaceae	Bacillus			0		0																PTU-?	I	1.0	New (putative) PTU. Query is part of a sHSBM cluster of size 4	1.0	9.19	1395.0		0.0	0.0	0.0			Plasmid	pNT	1.0
BATH002.0523.00068.012P	BATH002.0523.00068	NC_020391.1	11331	circular	BATH002	72	Bacillota	Bacilli	Bacillales	Bacillaceae	Bacillus	CONJScan/Plasmids/MOB		0		0																PTU-Bac13	I	1.0	Query is a PTU-Bac13 plasmid					0.0	0.0	0.0	MOBT		Plasmid	pMOB	1.0
BATH002.0523.00068.013P	BATH002.0523.00068	NC_020378.1	9671	circular	BATH002	72	Bacillota	Bacilli	Bacillales	Bacillaceae	Bacillus	CONJScan/Plasmids/MOB		0		0																PTU-?	I	1.0	New (putative) PTU. Query is part of a graph component of size 4					0.0	0.0	0.0	MOBV		Plasmid	pMOB	1.0
BATH002.0523.00068.014P	BATH002.0523.00068	NC_020377.1	8251	circular	BATH002	72	Bacillota	Bacilli	Bacillales	Bacillaceae	Bacillus	CONJScan/Plasmids/MOB		0		0																PTU-Bac23	I	1.0	Query is a PTU-Bac23 plasmid				340_-1	0.0	0.0	0.0	MOBV		Plasmid	pMOB	0.0
BATH002.0523.00068.015P	BATH002.0523.00068	NC_020390.1	6880	circular	BATH002	72	Bacillota	Bacilli	Bacillales	Bacillaceae	Bacillus	CONJScan/Plasmids/MOB		0		0																PTU-?	I	1.0	New (putative) PTU. Query is part of a graph component of size 4					0.0	0.0	0.0	MOBV		Plasmid	pMOB	1.0
BATH002.0523.00069.002P	BATH002.0523.00069	NZ_CP024772.1	248002	circular	BATH002	72	Bacillota	Bacilli	Bacillales	Bacillaceae	Bacillus			0		0																-	-	1.0	PTU could not be assigned. Query is part of a graph component of size 1	60.0	23.51	58311.0		0.0	0.0	0.0			Plasmid	pNT	1341.0
BATH002.0523.00069.003P	BATH002.0523.00069	NZ_CP024773.1	157839	circular	BATH002	72	Bacillota	Bacilli	Bacillales	Bacillaceae	Bacillus	CONJScan/Plasmids/MOB		0		0																-	-	1.0	PTU could not be assigned. Query is part of a graph component of size 1	24.0	19.4	30614.0		0.0	0.0	0.0	MOBC;MOBP2		Plasmid	pMOB	116.0
BATH002.0523.00069.004P	BATH002.0523.00069	NZ_CP024774.1	112709	circular	BATH002	72	Bacillota	Bacilli	Bacillales	Bacillaceae	Bacillus	CONJScan/Plasmids/T4SS_typeFATA		0		0																-	-	1.0	PTU could not be assigned. Query is part of a graph component of size 1	18.0	20.66	23285.0		0.0	0.0	0.0	MOBQ		Plasmid	pCONJ	38.0
BATH002.0523.00069.005P	BATH002.0523.00069	NZ_CP024775.1	35121	circular	BATH002	72	Bacillota	Bacilli	Bacillales	Bacillaceae	Bacillus			0		0																-	-	1.0	PTU could not be assigned. Query is part of a graph component of size 1	8.0	27.24	9566.0		0.0	0.0	0.0			Plasmid	pNT	10.0
BATH002.0523.00069.006P	BATH002.0523.00069	NZ_CP024778.1	28658	circular	BATH002	72	Bacillota	Bacilli	Bacillales	Bacillaceae	Bacillus			0		0																-	-	1.0	PTU could not be assigned. Query is part of a graph component of size 1					0.0	0.0	0.0			PP	PP	3.0
BATH002.0523.00069.007P	BATH002.0523.00069	NZ_CP024777.1	14193	circular	BATH002	72	Bacillota	Bacilli	Bacillales	Bacillaceae	Bacillus	CONJScan/Plasmids/MOB		0		0																-	-	1.0	PTU could not be assigned. Query is part of a graph component of size 1	1.0	6.32	897.0		0.0	0.0	0.0	MOBV;MOBV		Plasmid	pMOB	8.0
BATH002.0523.00069.008P	BATH002.0523.00069	NZ_CP024779.1	13118	circular	BATH002	72	Bacillota	Bacilli	Bacillales	Bacillaceae	Bacillus	CONJScan/Plasmids/MOB		0		0																-	-	1.0	PTU could not be assigned. Query is part of a graph component of size 1				340_2	0.0	0.0	0.0	MOBV		Plasmid	pMOB	5.0
BATH002.0523.00069.009P	BATH002.0523.00069	NZ_CP024776.1	4975	circular	BATH002	72	Bacillota	Bacilli	Bacillales	Bacillaceae	Bacillus	CONJScan/Plasmids/MOB		0		0																-	-	1.0	PTU could not be assigned. Query is part of a graph component of size 1					0.0	0.0	0.0	MOBV		Plasmid	pMOB	1.0
BATH002.0523.00070.002P	BATH002.0523.00070	NZ_CP015251.1	174778	circular	BATH002	72	Bacillota	Bacilli	Bacillales	Bacillaceae	Bacillus			0		0																-	-	1.0	PTU could not be assigned. Query is part of a graph component of size 2	35.0	23.23	40605.0		0.0	0.0	0.0			Plasmid	pNT	261.0
BATH002.0523.00070.003P	BATH002.0523.00070	NZ_CP015252.1	130548	linear	BATH002	72	Bacillota	Bacilli	Bacillales	Bacillaceae	Bacillus	CONJScan/Plasmids/dCONJ_typeFATA		0		0																-	-	1.0	PTU could not be assigned. Query is part of a graph component of size 2	15.0	23.18	30260.0		0.0	0.0	0.0	MOBP1		Plasmid	pMOB	91.0
BATH002.0523.00070.004P	BATH002.0523.00070	NZ_CP015253.1	113275	circular	BATH002	72	Bacillota	Bacilli	Bacillales	Bacillaceae	Bacillus	CONJScan/Plasmids/T4SS_typeFATA		0		0																-	-	1.0	PTU could not be assigned. Query is part of a graph component of size 2	12.0	15.26	17282.0		0.0	0.0	0.0	MOBQ		Plasmid	pCONJ	20.0
BATH002.0523.00070.005P	BATH002.0523.00070	NZ_CP015254.1	81952	circular	BATH002	72	Bacillota	Bacilli	Bacillales	Bacillaceae	Bacillus	CONJScan/Plasmids/MOB		0		0																-	-	1.0	PTU could not be assigned. Query is part of a graph component of size 2	14.0	21.93	17972.0		0.0	0.0	0.0	MOBQ		Plasmid	pMOB	29.0
BATH002.0523.00070.006P	BATH002.0523.00070	NZ_CP015255.1	15092	circular	BATH002	72	Bacillota	Bacilli	Bacillales	Bacillaceae	Bacillus	CONJScan/Plasmids/MOB	pMV158	1		0																-	-	1.0	PTU could not be assigned. Query is part of a graph component of size 2	1.0	9.39	1417.0		0.0	0.0	0.0	MOBV		Plasmid	pMOB	2.0
BATH002.0523.00070.007P	BATH002.0523.00070	NZ_CP015256.1	12509	circular	BATH002	72	Bacillota	Bacilli	Bacillales	Bacillaceae	Bacillus	CONJScan/Plasmids/MOB		0		0																-	-	1.0	PTU could not be assigned. Query is part of a graph component of size 2	2.0	99.62	12461.0		0.0	0.0	0.0	MOBV;MOBV		Plasmid	pMOB	6.0
BATH002.0523.00071.002P	BATH002.0523.00071	NZ_CP009349.1	359439	circular	BATH002	72	Bacillota	Bacilli	Bacillales	Bacillaceae	Bacillus	CONJScan/Plasmids/MOB		0		0	BATH002.0523.00071.002P_166	fosB	FOSFOMYCIN	FOSFOMYCIN	YES											-	-	1.0	PTU could not be assigned. Query is part of a graph component of size 2	14.0	5.32	19138.0		0.0	0.0	0.0	MOBP2		Plasmid	pMOB	54.0
BATH002.0523.00071.003P	BATH002.0523.00071	NZ_CP009348.1	349602	circular	BATH002	72	Bacillota	Bacilli	Bacillales	Bacillaceae	Bacillus			0		0																PTU-?	I	1.0	New (putative) PTU. Query is part of a graph component of size 4					0.0	0.0	0.0			Plasmid	pNT	19.0
BATH002.0523.00071.004P	BATH002.0523.00071	NZ_CP009347.1	235425	circular	BATH002	72	Bacillota	Bacilli	Bacillales	Bacillaceae	Bacillus			0		0																PTU-?	II	1.0	New (putative) PTU. Query is part of a graph component of size 4					0.0	0.0	0.0			PP	PP	1.0
BATH002.0523.00071.005P	BATH002.0523.00071	NZ_CP009350.1	107443	circular	BATH002	72	Bacillota	Bacilli	Bacillales	Bacillaceae	Bacillus	CONJScan/Plasmids/dCONJ_typeFA		0		0																PTU-?	I	1.0	New (putative) PTU. Query is part of a graph component of size 4	5.0	8.5	9133.0		0.0	0.0	0.0	MOBC		Plasmid	pMOB	20.0
BATH002.0523.00071.006P	BATH002.0523.00071	NZ_CP009346.1	14961	circular	BATH002	72	Bacillota	Bacilli	Bacillales	Bacillaceae	Bacillus			0		0																PTU-Bac35	I	1.0	Query is a PTU-Bac35 plasmid					0.0	0.0	0.0			PP	PP	0.0
BATH002.0523.00071.007P	BATH002.0523.00071	NZ_CP009345.1	7697	circular	BATH002	72	Bacillota	Bacilli	Bacillales	Bacillaceae	Bacillus	CONJScan/Plasmids/MOB		0		0																PTU-?	I	1.0	New (putative) PTU. Query is part of a graph component of size 4					0.0	0.0	0.0	MOBV		Plasmid	pMOB	3.0
BATH002.0523.00071.008P	BATH002.0523.00071	NZ_CP009344.1	6824	circular	BATH002	72	Bacillota	Bacilli	Bacillales	Bacillaceae	Bacillus	CONJScan/Plasmids/MOB		0		0																PTU-?	I	1.0	New (putative) PTU. Query is part of a graph component of size 4					0.0	0.0	0.0	MOBV		Plasmid	pMOB	2.0
BATH002.0523.00072.002P	BATH002.0523.00072	NZ_CP015311.1	250486	circular	BATH002	72	Bacillota	Bacilli	Bacillales	Bacillaceae	Bacillus			0		0	BATH002.0523.00072.002P_177,BATH002.0523.00072.002P_187,BATH002.0523.00072.002P_210	aadD1,ant(4')-I	AMINOGLYCOSIDE	KANAMYCIN/TOBRAMYCIN	YES											PTU-?	I	1.0	New (putative) PTU. Query is part of a graph component of size 4	15.0	8.5	21286.0	573_7	0.0	0.0	0.0			Plasmid	pNT	29.0
BATH002.0523.00072.003P	BATH002.0523.00072	NZ_CP015312.1	188669	linear	BATH002	72	Bacillota	Bacilli	Bacillales	Bacillaceae	Bacillus			0		0																PTU-?	I	1.0	New (putative) PTU. Query is part of a graph component of size 4	7.0	6.85	12925.0	573_7	0.0	0.0	0.0			Plasmid	pNT	21.0
BATH002.0523.00072.004P	BATH002.0523.00072	NZ_CP015313.1	77374	circular	BATH002	72	Bacillota	Bacilli	Bacillales	Bacillaceae	Bacillus	CONJScan/Plasmids/T4SS_typeFATA		0		0																PTU-Bac27	I	1.0	Query is a PTU-Bac27 plasmid	1.0	2.79	2161.0		0.0	0.0	0.0	MOBQ		Plasmid	pCONJ	7.0
BATH002.0523.00072.005P	BATH002.0523.00072	NZ_CP015314.1	68504	circular	BATH002	72	Bacillota	Bacilli	Bacillales	Bacillaceae	Bacillus	CONJScan/Plasmids/T4SS_typeFATA		0		0																PTU-Bac28	I	1.0	Query is a PTU-Bac28 plasmid	1.0	3.18	2178.0		0.0	0.0	0.0	MOBP3		Plasmid	pCONJ	9.0
BATH002.0523.00072.006P	BATH002.0523.00072	NZ_CP015315.1	43822	circular	BATH002	72	Bacillota	Bacilli	Bacillales	Bacillaceae	Bacillus			0		0																-	-	1.0	PTU could not be assigned. Query is part of a graph component of size 1					0.0	0.0	0.0			PP	PP	2.0
BATH002.0523.00072.007P	BATH002.0523.00072	NZ_CP015316.1	14853	circular	BATH002	72	Bacillota	Bacilli	Bacillales	Bacillaceae	Bacillus			0		0																-	-	1.0	PTU could not be assigned. Query is part of a sHSBM cluster of size 2					0.0	0.0	0.0			Plasmid	pNT	3.0
BATO001.0523.00001.002P	BATO001.0523.00001	NZ_CP064876.1	536892	circular	BATO001	10	Bacillota	Bacilli	Bacillales	Bacillaceae	Bacillus			0		0																-	-	1.0	PTU could not be assigned. Query is part of a graph component of size 2	11.0	2.9	15593.0		0.0	0.0	0.0			Plasmid	pNT	174.0
BATO001.0523.00002.002P	BATO001.0523.00002	NZ_CP036016.1	246340	linear	BATO001	10	Bacillota	Bacilli	Bacillales	Bacillaceae	Bacillus			0		0																-	-	1.0	PTU could not be assigned. Query is part of a graph component of size 1	9.0	4.46	10998.0		0.0	0.0	0.0			Plasmid	pNT	63.0
BATO001.0523.00002.003P	BATO001.0523.00002	NZ_CP036015.1	10123	linear	BATO001	10	Bacillota	Bacilli	Bacillales	Bacillaceae	Bacillus	CONJScan/Plasmids/MOB		0		0																-	-	1.0	PTU could not be assigned. Query is part of a graph component of size 1					0.0	0.0	0.0	MOBV		Plasmid	pMOB	1.0
BATO001.0523.00003.002P	BATO001.0523.00003	NZ_CP036055.1	354632	linear	BATO001	10	Bacillota	Bacilli	Bacillales	Bacillaceae	Bacillus			0		0	BATO001.0523.00003.002P_96	mphM	MACROLIDE	MACROLIDE	YES											-	-	1.0	PTU could not be assigned. Query is part of a graph component of size 1	8.0	3.15	11172.0		0.0	0.0	0.0			Plasmid	pNT	51.0
BATO001.0523.00003.003P	BATO001.0523.00003	NZ_CP036054.1	270706	linear	BATO001	10	Bacillota	Bacilli	Bacillales	Bacillaceae	Bacillus	CONJScan/Plasmids/MOB		0		0																-	-	1.0	PTU could not be assigned. Query is part of a graph component of size 1	7.0	3.06	8296.0		0.0	0.0	0.0	MOBP2		Plasmid	pMOB	59.0
BATO001.0523.00003.004P	BATO001.0523.00003	NZ_CP036053.1	68230	linear	BATO001	10	Bacillota	Bacilli	Bacillales	Bacillaceae	Bacillus	CONJScan/Plasmids/dCONJ_typeFA		0		0																-	-	1.0	PTU could not be assigned. Query is part of a graph component of size 2	2.0	3.74	2552.0		0.0	0.0	0.0	MOBC		Plasmid	pMOB	6.0
BATO001.0523.00003.005P	BATO001.0523.00003	NZ_CP036056.1	11254	linear	BATO001	10	Bacillota	Bacilli	Bacillales	Bacillaceae	Bacillus	CONJScan/Plasmids/MOB		0		0																-	-	1.0	PTU could not be assigned. Query is part of a graph component of size 1					0.0	0.0	0.0	MOBV		Plasmid	pMOB	1.0
BATO001.0523.00004.002P	BATO001.0523.00004	NZ_CP036093.1	439317	linear	BATO001	10	Bacillota	Bacilli	Bacillales	Bacillaceae	Bacillus			0		0	BATO001.0523.00004.002P_98	mphM	MACROLIDE	MACROLIDE	YES											-	-	1.0	PTU could not be assigned. Query is part of a graph component of size 1	13.0	4.96	21770.0		0.0	0.0	0.0			Plasmid	pNT	97.0
BATO001.0523.00004.003P	BATO001.0523.00004	NZ_CP036092.1	277802	linear	BATO001	10	Bacillota	Bacilli	Bacillales	Bacillaceae	Bacillus	CONJScan/Plasmids/MOB		0		0																-	-	1.0	PTU could not be assigned. Query is part of a graph component of size 1	9.0	4.51	12526.0		0.0	0.0	0.0	MOBP2		Plasmid	pMOB	56.0
BATO001.0523.00004.004P	BATO001.0523.00004	NZ_CP036091.1	7469	linear	BATO001	10	Bacillota	Bacilli	Bacillales	Bacillaceae	Bacillus	CONJScan/Plasmids/MOB		0		0																-	-	1.0	PTU could not be assigned. Query is part of a graph component of size 1					0.0	0.0	0.0	MOBV		Plasmid	pMOB	1.0
BATO001.0523.00005.002P	BATO001.0523.00005	NZ_CP036097.1	356088	linear	BATO001	10	Bacillota	Bacilli	Bacillales	Bacillaceae	Bacillus			0		0	BATO001.0523.00005.002P_96	mphM	MACROLIDE	MACROLIDE	YES											-	-	1.0	PTU could not be assigned. Query is part of a graph component of size 1	13.0	5.33	18992.0		0.0	0.0	0.0			Plasmid	pNT	63.0
BATO001.0523.00005.003P	BATO001.0523.00005	NZ_CP036096.1	274778	linear	BATO001	10	Bacillota	Bacilli	Bacillales	Bacillaceae	Bacillus			0		0	BATO001.0523.00005.003P_217	mphM	MACROLIDE	MACROLIDE	YES											-	-	1.0	PTU could not be assigned. Query is part of a graph component of size 1	11.0	5.09	13987.0		0.0	0.0	0.0			Plasmid	pNT	77.0
BATO001.0523.00005.004P	BATO001.0523.00005	NZ_CP036095.1	30113	linear	BATO001	10	Bacillota	Bacilli	Bacillales	Bacillaceae	Bacillus	CONJScan/Plasmids/T4SS_typeFA		0		0																-	-	1.0	PTU could not be assigned. Query is part of a graph component of size 1					0.0	0.0	0.0	MOBC		Plasmid	pCONJ	6.0
BATO001.0523.00005.005P	BATO001.0523.00005	NZ_CP036098.1	8913	linear	BATO001	10	Bacillota	Bacilli	Bacillales	Bacillaceae	Bacillus			0		0																-	-	1.0	PTU could not be assigned. Query is part of a graph component of size 1					0.0	0.0	0.0			Plasmid	pNT	3.0
BATO001.0523.00006.002P	BATO001.0523.00006	NZ_CP036114.1	439318	linear	BATO001	10	Bacillota	Bacilli	Bacillales	Bacillaceae	Bacillus			0		0	BATO001.0523.00006.002P_98	mphM	MACROLIDE	MACROLIDE	YES											-	-	1.0	PTU could not be assigned. Query is part of a graph component of size 1	13.0	4.96	21771.0		0.0	0.0	0.0			Plasmid	pNT	97.0
BATO001.0523.00006.003P	BATO001.0523.00006	NZ_CP036113.1	277779	linear	BATO001	10	Bacillota	Bacilli	Bacillales	Bacillaceae	Bacillus	CONJScan/Plasmids/MOB		0		0																-	-	1.0	PTU could not be assigned. Query is part of a graph component of size 1	9.0	4.51	12526.0		0.0	0.0	0.0	MOBP2		Plasmid	pMOB	55.0
BATO001.0523.00006.004P	BATO001.0523.00006	NZ_CP036112.1	7469	linear	BATO001	10	Bacillota	Bacilli	Bacillales	Bacillaceae	Bacillus	CONJScan/Plasmids/MOB		0		0																-	-	1.0	PTU could not be assigned. Query is part of a graph component of size 1					0.0	0.0	0.0	MOBV		Plasmid	pMOB	1.0
BATO001.0523.00007.002P	BATO001.0523.00007	NZ_CP087104.1	284696	circular	BATO001	10	Bacillota	Bacilli	Bacillales	Bacillaceae	Bacillus			0		0																-	-	1.0	PTU could not be assigned. Query is part of a graph component of size 1	18.0	6.95	19789.0		0.0	0.0	0.0			Plasmid	pNT	55.0
BATO001.0523.00007.003P	BATO001.0523.00007	NZ_CP087105.1	278089	circular	BATO001	10	Bacillota	Bacilli	Bacillales	Bacillaceae	Bacillus	CONJScan/Plasmids/MOB		0		0																-	-	1.0	PTU could not be assigned. Query is part of a graph component of size 1	11.0	5.18	14414.0		0.0	0.0	0.0	MOBP2		Plasmid	pMOB	87.0
BATO001.0523.00008.002P	BATO001.0523.00008	NZ_CP081873.1	350788	circular	BATO001	10	Bacillota	Bacilli	Bacillales	Bacillaceae	Bacillus			0		0																-	-	1.0	PTU could not be assigned. Query is part of a graph component of size 1	15.0	5.91	20723.0		0.0	0.0	0.0			Plasmid	pNT	53.0
BATO001.0523.00008.003P	BATO001.0523.00008	NZ_CP081874.1	262462	circular	BATO001	10	Bacillota	Bacilli	Bacillales	Bacillaceae	Bacillus	CONJScan/Plasmids/MOB		0		0																-	-	1.0	PTU could not be assigned. Query is part of a graph component of size 1	7.0	3.25	8519.0		0.0	0.0	0.0	MOBP2		Plasmid	pMOB	92.0
BATO001.0523.00008.004P	BATO001.0523.00008	NZ_CP081875.1	13279	circular	BATO001	10	Bacillota	Bacilli	Bacillales	Bacillaceae	Bacillus	CONJScan/Plasmids/MOB		0		0																-	-	1.0	PTU could not be assigned. Query is part of a graph component of size 1					0.0	0.0	0.0	MOBV		Plasmid	pMOB	1.0
BATO001.0523.00008.005P	BATO001.0523.00008	NZ_CP081876.1	3188	circular	BATO001	10	Bacillota	Bacilli	Bacillales	Bacillaceae	Bacillus	CONJScan/Plasmids/MOB	pMV158	1		0																-	-	1.0	PTU could not be assigned. Query is part of a graph component of size 1					0.0	0.0	0.0	MOBV		Plasmid	pMOB	1.0
BATO001.0523.00008.006P	BATO001.0523.00008	NZ_CP081877.1	1764	circular	BATO001	10	Bacillota	Bacilli	Bacillales	Bacillaceae	Bacillus			0		0																-	-	1.0	PTU could not be assigned. Query is part of a graph component of size 1					0.0	0.0	0.0			Plasmid	pNT	0.0
BATO001.0523.00009.002P	BATO001.0523.00009	NZ_CP103778.1	559975	circular	BATO001	10	Bacillota	Bacilli	Bacillales	Bacillaceae	Bacillus			0		0																-	-	1.0	PTU could not be assigned. Query is part of a graph component of size 1	15.0	3.83	21451.0		0.0	0.0	0.0			Plasmid	pNT	145.0
BATO001.0523.00009.003P	BATO001.0523.00009	NZ_CP103779.1	247835	circular	BATO001	10	Bacillota	Bacilli	Bacillales	Bacillaceae	Bacillus	CONJScan/Plasmids/MOB		0		0																-	-	1.0	PTU could not be assigned. Query is part of a graph component of size 1	10.0	5.89	14587.0		0.0	0.0	0.0	MOBP2		Plasmid	pMOB	80.0
BATO001.0523.00009.004P	BATO001.0523.00009	NZ_CP103780.1	40871	circular	BATO001	10	Bacillota	Bacilli	Bacillales	Bacillaceae	Bacillus			0		0																-	-	1.0	PTU could not be assigned. Query is part of a graph component of size 1					0.0	0.0	0.0			PP	PP	0.0
BATO001.0523.00009.005P	BATO001.0523.00009	NZ_CP103781.1	8067	circular	BATO001	10	Bacillota	Bacilli	Bacillales	Bacillaceae	Bacillus	CONJScan/Plasmids/MOB		0		0																-	-	1.0	PTU could not be assigned. Query is part of a graph component of size 1					0.0	0.0	0.0	MOBV		Plasmid	pMOB	2.0
BATO001.0523.00010.002P	BATO001.0523.00010	NC_022782.1	76974	circular	BATO001	10	Bacillota	Bacilli	Bacillales	Bacillaceae	Bacillus	CONJScan/Plasmids/dCONJ_typeFA		0		0																-	-	1.0	PTU could not be assigned. Query is part of a graph component of size 2	1.0	1.75	1350.0		0.0	0.0	0.0	MOBC		Plasmid	pMOB	5.0
BATO001.0523.00010.003P	BATO001.0523.00010	NC_022783.1	7971	circular	BATO001	10	Bacillota	Bacilli	Bacillales	Bacillaceae	Bacillus	CONJScan/Plasmids/MOB		0		0																-	-	1.0	PTU could not be assigned. Query is part of a graph component of size 2					0.0	0.0	0.0	MOBV		Plasmid	pMOB	0.0
BATR001.0523.00001.002P	BATR001.0523.00001	NZ_HG969193.1	21776	circular	BATR001	2	Pseudomonadota	Alphaproteobacteria	Hyphomicrobiales	Bartonellaceae	Bartonella			0		0																-	-	1.0	PTU could not be assigned. Query is part of a graph component of size 3					0.0	0.0	0.0			Plasmid	pNT	3.0
BATR001.0523.00002.002P	BATR001.0523.00002	NC_010160.1	23343	circular	BATR001	2	Pseudomonadota	Alphaproteobacteria	Hyphomicrobiales	Bartonellaceae	Bartonella			0		0																-	-	1.0	PTU could not be assigned. Query is part of a graph component of size 3					0.0	0.0	0.0			Plasmid	pNT	4.0
BATR002.0523.00001.002P	BATR002.0523.00001	NZ_CP053956.1	34163	linear	BATR002	7	Bacillota	Bacilli	Bacillales	Bacillaceae	Bacillus			0		0																PTU-?	I	1.0	New (putative) PTU. Query is part of a graph component of size 4					0.0	0.0	0.0			Plasmid	pNT	5.0
BATR002.0523.00002.002P	BATR002.0523.00002	NZ_CP065740.1	402813	circular	BATR002	7	Bacillota	Bacilli	Bacillales	Bacillaceae	Bacillus			0		0																-	-	1.0	PTU could not be assigned. Query is part of a graph component of size 2	9.0	3.74	15065.0		0.0	0.0	0.0			Plasmid	pNT	80.0
BATR002.0523.00003.002P	BATR002.0523.00003	NZ_CP065744.1	209385	circular	BATR002	7	Bacillota	Bacilli	Bacillales	Bacillaceae	Bacillus			0		0						BATR002.0523.00003.002P_152,BATR002.0523.00003.002P_153,BATR002.0523.00003.002P_154,BATR002.0523.00003.002P_155,BATR002.0523.00003.002P_156,BATR002.0523.00003.002P_157,BATR002.0523.00003.002P_159,BATR002.0523.00003.002P_160,BATR002.0523.00003.002P_161	bpsA,bpsB,bpsC,bpsD,bpsE,bpsF,bpsG,bpsH,bpsX	YES								PTU-?	I	1.0	New (putative) PTU. Query is part of a graph component of size 4	8.0	5.63	11793.0		0.0	0.0	0.0			Plasmid	pNT	27.0
BATR002.0523.00003.003P	BATR002.0523.00003	NZ_CP065741.1	190859	circular	BATR002	7	Bacillota	Bacilli	Bacillales	Bacillaceae	Bacillus			0		0						BATR002.0523.00003.003P_46,BATR002.0523.00003.003P_52,BATR002.0523.00003.003P_64,BATR002.0523.00003.003P_70,BATR002.0523.00003.003P_82	atxA,cya,hasA,lef,pagA	YES								PTU-Bac37	II	1.0	Query is a PTU-Bac37 plasmid	6.0	6.62	12632.0	573_-1	0.0	0.0	0.0			Plasmid	pNT	23.0
BATR002.0523.00003.004P	BATR002.0523.00003	NZ_CP065742.1	52166	circular	BATR002	7	Bacillota	Bacilli	Bacillales	Bacillaceae	Bacillus			0		0																-	-	1.0	PTU could not be assigned. Query is part of a graph component of size 3	1.0	2.48	1294.0		0.0	0.0	0.0			PP	PP	1.0
BATR002.0523.00004.002P	BATR002.0523.00004	NZ_CP051014.1	241137	circular	BATR002	7	Bacillota	Bacilli	Bacillales	Bacillaceae	Bacillus	CONJScan/Plasmids/MOB		0		0																-	-	1.0	PTU could not be assigned. Query is part of a graph component of size 1	45.0	18.9	45580.0		0.0	0.0	0.0	MOBC;MOBP2		Plasmid	pMOB	588.0
BATR002.0523.00004.003P	BATR002.0523.00004	NZ_CP051015.1	112715	circular	BATR002	7	Bacillota	Bacilli	Bacillales	Bacillaceae	Bacillus	CONJScan/Plasmids/T4SS_typeFATA		0		0																-	-	1.0	PTU could not be assigned. Query is part of a graph component of size 1	17.0	18.32	20652.0		0.0	0.0	0.0	MOBQ		Plasmid	pCONJ	38.0
BATR002.0523.00004.004P	BATR002.0523.00004	NZ_CP051016.1	35175	circular	BATR002	7	Bacillota	Bacilli	Bacillales	Bacillaceae	Bacillus			0		0																-	-	1.0	PTU could not be assigned. Query is part of a graph component of size 1	8.0	27.19	9565.0		0.0	0.0	0.0			Plasmid	pNT	10.0
BATR002.0523.00004.005P	BATR002.0523.00004	NZ_CP051017.1	14375	circular	BATR002	7	Bacillota	Bacilli	Bacillales	Bacillaceae	Bacillus			0		0																-	-	1.0	PTU could not be assigned. Query is part of a graph component of size 1					0.0	0.0	0.0			PP	PP	1.0
BATR002.0523.00004.006P	BATR002.0523.00004	NZ_CP051018.1	14195	circular	BATR002	7	Bacillota	Bacilli	Bacillales	Bacillaceae	Bacillus	CONJScan/Plasmids/MOB		0		0																-	-	1.0	PTU could not be assigned. Query is part of a graph component of size 2	1.0	6.32	897.0		0.0	0.0	0.0	MOBV;MOBV		Plasmid	pMOB	7.0
BATR002.0523.00005.002P	BATR002.0523.00005	NZ_CP078082.1	403981	circular	BATR002	7	Bacillota	Bacilli	Bacillales	Bacillaceae	Bacillus			0		0	BATR002.0523.00005.002P_148,BATR002.0523.00005.002P_254,BATR002.0523.00005.002P_255	bla,vanR-A,vanS-Pt	BETA-LACTAM,GLYCOPEPTIDE	BETA-LACTAM,VANCOMYCIN	YES											-	-	1.0	PTU could not be assigned. Query is part of a graph component of size 2	6.0	2.16	8724.0		0.0	0.0	0.0			Plasmid	pNT	46.0
BATR002.0523.00005.003P	BATR002.0523.00005	NZ_CP078083.1	181195	circular	BATR002	7	Bacillota	Bacilli	Bacillales	Bacillaceae	Bacillus	CONJScan/Plasmids/MOB		0		0																-	-	0.75	PTU could not be assigned. Query is part of a sHSBM cluster of size 2	3.0	2.13	3851.0		0.0	0.0	0.0	MOBC;MOBP2		Plasmid	pMOB	23.0
BATR002.0523.00005.004P	BATR002.0523.00005	NZ_CP078084.1	42302	circular	BATR002	7	Bacillota	Bacilli	Bacillales	Bacillaceae	Bacillus			0		0																-	-	1.0	PTU could not be assigned. Query is part of a graph component of size 1					0.0	0.0	0.0			PP	PP	2.0
BATR002.0523.00005.005P	BATR002.0523.00005	NZ_CP078085.1	41195	circular	BATR002	7	Bacillota	Bacilli	Bacillales	Bacillaceae	Bacillus			0		0																PTU-?	I	1.0	New (putative) PTU. Query is part of a graph component of size 4					0.0	0.0	0.0			Plasmid	pNT	7.0
BATR002.0523.00005.006P	BATR002.0523.00005	NZ_CP078086.1	9874	circular	BATR002	7	Bacillota	Bacilli	Bacillales	Bacillaceae	Bacillus			0		0																-	-	1.0	PTU could not be assigned. Query is part of a graph component of size 1					0.0	0.0	0.0			Plasmid	pNT	0.0
BATR002.0523.00006.002P	BATR002.0523.00006	NZ_CP085400.1	242326	circular	BATR002	7	Bacillota	Bacilli	Bacillales	Bacillaceae	Bacillus			0		0																-	-	1.0	PTU could not be assigned. Query is part of a graph component of size 1	13.0	7.09	17189.0		0.0	0.0	0.0			Plasmid	pNT	55.0
BATR002.0523.00006.003P	BATR002.0523.00006	NZ_CP085401.1	87295	circular	BATR002	7	Bacillota	Bacilli	Bacillales	Bacillaceae	Bacillus			0		0																-	-	1.0	PTU could not be assigned. Query is part of a graph component of size 1					0.0	0.0	0.0			PP	PP	12.0
BATR002.0523.00007.002P	BATR002.0523.00007	NZ_CP115304.1	229626	circular	BATR002	7	Bacillota	Bacilli	Bacillales	Bacillaceae	Bacillus			0		0						BATR002.0523.00007.002P_127,BATR002.0523.00007.002P_128,BATR002.0523.00007.002P_129,BATR002.0523.00007.002P_130,BATR002.0523.00007.002P_131,BATR002.0523.00007.002P_132,BATR002.0523.00007.002P_135,BATR002.0523.00007.002P_136,BATR002.0523.00007.002P_138,BATR002.0523.00007.002P_48,BATR002.0523.00007.002P_55,BATR002.0523.00007.002P_60	atxA,bpsA,bpsB,bpsC,bpsD,bpsE,bpsF,bpsG,bpsH,bpsX,cya,hasA	YES								-	-	1.0	PTU could not be assigned. Query is part of a graph component of size 1	6.0	4.08	9368.0	573_-1	0.0	0.0	0.0			Plasmid	pNT	24.0
BAUN001.0523.00001.002P	BAUN001.0523.00001	NZ_AP019725.1	124183	circular	BAUN001	7	Bacteroidota	Bacteroidia	Bacteroidales	Bacteroidaceae	Bacteroides	CONJScan/Plasmids/T4SS_typeB	Tn5520(IME)	1	Tn5520(IME)	1	BAUN001.0523.00001.002P_112	bla	BETA-LACTAM	BETA-LACTAM	YES											-	-	1.0	PTU could not be assigned. Query is part of a graph component of size 1	2.0	1.99	2475.0		0.0	0.0	0.0	MOBB;MOBV	Tn5520(IME)	Plasmid	pCONJ	5.0
BAUN001.0523.00001.003P	BAUN001.0523.00001	NZ_AP019726.1	119377	circular	BAUN001	7	Bacteroidota	Bacteroidia	Bacteroidales	Bacteroidaceae	Bacteroides	CONJScan/Plasmids/T4SS_typeB		0		0																-	-	1.0	PTU could not be assigned. Query is part of a graph component of size 1	1.0	1.14	1356.0		0.0	0.0	0.0	MOBP1;MOBP1;MOBP1		Plasmid	pCONJ	12.0
BAUN001.0523.00001.004P	BAUN001.0523.00001	NZ_AP019727.1	6783	circular	BAUN001	7	Bacteroidota	Bacteroidia	Bacteroidales	Bacteroidaceae	Bacteroides	CONJScan/Plasmids/MOB		0		0																-	-	1.0	PTU could not be assigned. Query is part of a graph component of size 1					0.0	0.0	0.0	MOBB		Plasmid	pMOB	0.0
BAUN001.0523.00001.005P	BAUN001.0523.00001	NZ_AP019728.1	4306	circular	BAUN001	7	Bacteroidota	Bacteroidia	Bacteroidales	Bacteroidaceae	Bacteroides			0		0																-	-	1.0	PTU could not be assigned. Query is part of a graph component of size 2					0.0	0.0	0.0			Plasmid	pNT	1.0
BAUN001.0523.00002.002P	BAUN001.0523.00002	NZ_CP072223.1	98242	circular	BAUN001	7	Bacteroidota	Bacteroidia	Bacteroidales	Bacteroidaceae	Bacteroides	CONJScan/Plasmids/T4SS_typeB		0		0																-	-	1.0	PTU could not be assigned. Query is part of a graph component of size 1	1.0	1.38	1356.0		0.0	0.0	0.0	MOBP1;MOBP1		Plasmid	pCONJ	12.0
BAUN001.0523.00002.003P	BAUN001.0523.00002	NZ_CP072221.1	9081	circular	BAUN001	7	Bacteroidota	Bacteroidia	Bacteroidales	Bacteroidaceae	Bacteroides	CONJScan/Plasmids/MOB		0		0																-	-	1.0	PTU could not be assigned. Query is part of a graph component of size 1					0.0	0.0	0.0	MOBB		Plasmid	pMOB	2.0
BAUN001.0523.00002.004P	BAUN001.0523.00002	NZ_CP072222.1	6108	circular	BAUN001	7	Bacteroidota	Bacteroidia	Bacteroidales	Bacteroidaceae	Bacteroides	CONJScan/Plasmids/MOB		0		0	BAUN001.0523.00002.004P_5	bla	BETA-LACTAM	BETA-LACTAM	YES											-	-	1.0	PTU could not be assigned. Query is part of a graph component of size 1					0.0	0.0	0.0	MOBB;MOBB		Plasmid	pMOB	1.0
BAUN001.0523.00003.002P	BAUN001.0523.00003	NZ_CP072238.1	102111	circular	BAUN001	7	Bacteroidota	Bacteroidia	Bacteroidales	Bacteroidaceae	Bacteroides	CONJScan/Plasmids/T4SS_typeB		0		0																-	-	1.0	PTU could not be assigned. Query is part of a graph component of size 1	1.0	1.33	1356.0		0.0	0.0	0.0	MOBP1;MOBP1		Plasmid	pCONJ	13.0
BAUN001.0523.00003.003P	BAUN001.0523.00003	NZ_CP072237.1	62066	circular	BAUN001	7	Bacteroidota	Bacteroidia	Bacteroidales	Bacteroidaceae	Bacteroides	CONJScan/Plasmids/T4SS_typeB		0		0																-	-	1.0	PTU could not be assigned. Query is part of a graph component of size 1					0.0	0.0	0.0	MOBB		Plasmid	pCONJ	6.0
BAUN001.0523.00004.002P	BAUN001.0523.00004	NZ_CP072241.1	98234	circular	BAUN001	7	Bacteroidota	Bacteroidia	Bacteroidales	Bacteroidaceae	Bacteroides	CONJScan/Plasmids/T4SS_typeB		0		0																-	-	1.0	PTU could not be assigned. Query is part of a graph component of size 1	1.0	1.38	1356.0		0.0	0.0	0.0	MOBP1;MOBP1		Plasmid	pCONJ	12.0
BAUN001.0523.00004.003P	BAUN001.0523.00004	NZ_CP072240.1	8944	circular	BAUN001	7	Bacteroidota	Bacteroidia	Bacteroidales	Bacteroidaceae	Bacteroides	CONJScan/Plasmids/MOB		0		0																-	-	1.0	PTU could not be assigned. Query is part of a graph component of size 1					0.0	0.0	0.0	MOBB		Plasmid	pMOB	1.0
BAUN001.0523.00005.002P	BAUN001.0523.00005	NZ_CP103251.1	4185	circular	BAUN001	7	Bacteroidota	Bacteroidia	Bacteroidales	Bacteroidaceae	Bacteroides			0		0																-	-	1.0	PTU could not be assigned. Query is part of a graph component of size 1					0.0	0.0	0.0			Plasmid	pNT	1.0
BAUN001.0523.00005.003P	BAUN001.0523.00005	NZ_CP103252.1	2743	circular	BAUN001	7	Bacteroidota	Bacteroidia	Bacteroidales	Bacteroidaceae	Bacteroides			0		0																-	-	1.0	PTU could not be assigned. Query is part of a graph component of size 2					0.0	0.0	0.0			Plasmid	pNT	0.0
BAUN001.0523.00007.002P	BAUN001.0523.00007	NZ_CP072256.1	45428	circular	BAUN001	7	Bacteroidota	Bacteroidia	Bacteroidales	Bacteroidaceae	Bacteroides	CONJScan/Plasmids/T4SS_typeB		0		0																-	-	1.0	PTU could not be assigned. Query is part of a graph component of size 2	1.0	3.03	1378.0		0.0	0.0	0.0	MOBP1		Plasmid	pCONJ	22.0
BAVE001.0523.00003.002P	BAVE001.0523.00003	NZ_CP009680.1	8438	circular	BAVE001	274	Bacillota	Bacilli	Bacillales	Bacillaceae	Bacillus	CONJScan/Plasmids/MOB		0		0																PTU-Bac4	II	1.0	Query is a PTU-Bac4 plasmid				30_9	0.0	0.0	0.0	MOBV		Plasmid	pMOB	0.0
BAVE001.0523.00010.002P	BAVE001.0523.00010	NZ_LN999830.1	8138	circular	BAVE001	274	Bacillota	Bacilli	Bacillales	Bacillaceae	Bacillus	CONJScan/Plasmids/MOB	p1414	1	p1414	1																PTU-Bac4	II	1.0	Query is a PTU-Bac4 plasmid				30_9	0.0	0.0	0.0	MOBV	p1414	Plasmid	pMOB	0.0
BAVE001.0523.00017.002P	BAVE001.0523.00017	NZ_CP017776.1	35409	circular	BAVE001	274	Bacillota	Bacilli	Bacillales	Bacillaceae	Bacillus			0		0																-	-	1.0	PTU could not be assigned. Query is part of a graph component of size 2					0.0	0.0	0.0			PP	PP	2.0
BAVE001.0523.00018.002P	BAVE001.0523.00018	NZ_CP019039.1	71628	circular	BAVE001	274	Bacillota	Bacilli	Bacillales	Bacillaceae	Bacillus	CONJScan/Plasmids/T4SS_typeFATA		0		0																-	-	1.0	PTU could not be assigned. Query is part of a graph component of size 2					0.0	0.0	0.0	MOBQ		Plasmid	pCONJ	8.0
BAVE001.0523.00024.002P	BAVE001.0523.00024	NZ_CP021977.1	6983	circular	BAVE001	274	Bacillota	Bacilli	Bacillales	Bacillaceae	Bacillus	CONJScan/Plasmids/MOB		0		0																PTU-Bac4	II	1.0	Query is a PTU-Bac4 plasmid				30_9	0.0	0.0	0.0	MOBV		Plasmid	pMOB	0.0
BAVE001.0523.00025.002P	BAVE001.0523.00025	NZ_CP022343.1	4480	linear	BAVE001	274	Bacillota	Bacilli	Bacillales	Bacillaceae	Bacillus	CONJScan/Plasmids/MOB		0		0																PTU-Bac4	II	1.0	Query is a PTU-Bac4 plasmid				30_9	0.0	0.0	0.0	MOBV		Plasmid	pMOB	0.0
BAVE001.0523.00025.003P	BAVE001.0523.00025	NZ_CP022342.1	2894	linear	BAVE001	274	Bacillota	Bacilli	Bacillales	Bacillaceae	Bacillus			0		0																PTU-Bac4	II	1.0	Query is a PTU-Bac4 plasmid				30_9	0.0	0.0	0.0			Plasmid	pNT	0.0
BAVE001.0523.00027.002P	BAVE001.0523.00027	NZ_CP022557.1	17243	circular	BAVE001	274	Bacillota	Bacilli	Bacillales	Bacillaceae	Bacillus	CONJScan/Plasmids/MOB		0		0																PTU-Bac4	II	1.0	Query is a PTU-Bac4 plasmid				30_9	0.0	0.0	0.0	MOBV;MOBV		Plasmid	pMOB	1.0
BAVE001.0523.00027.003P	BAVE001.0523.00027	NZ_CP022558.1	8020	circular	BAVE001	274	Bacillota	Bacilli	Bacillales	Bacillaceae	Bacillus	CONJScan/Plasmids/MOB		0		0																PTU-Bac4	II	0.9167	Query is a PTU-Bac4 plasmid				30_9	0.0	0.0	0.0	MOBV		Plasmid	pMOB	0.0
BAVE001.0523.00040.002P	BAVE001.0523.00040	NZ_CP025940.1	13003	circular	BAVE001	274	Bacillota	Bacilli	Bacillales	Bacillaceae	Bacillus			0		0																-	-	1.0	PTU could not be assigned. Query is part of a graph component of size 1					0.0	0.0	0.0			PP	PP	0.0
BAVE001.0523.00041.002P	BAVE001.0523.00041	NZ_CP026534.1	143634	circular	BAVE001	274	Bacillota	Bacilli	Bacillales	Bacillaceae	Bacillus			0		0																-	-	1.0	PTU could not be assigned. Query is part of a graph component of size 1	5.0	5.19	7453.0		0.0	0.0	0.0			Plasmid	pNT	17.0
BAVE001.0523.00041.003P	BAVE001.0523.00041	NZ_CP026535.1	18288	circular	BAVE001	274	Bacillota	Bacilli	Bacillales	Bacillaceae	Bacillus	CONJScan/Plasmids/dCONJ_typeFA		0		0																-	-	1.0	PTU could not be assigned. Query is part of a graph component of size 1					0.0	0.0	0.0	MOBC		Plasmid	pMOB	0.0
BAVE001.0523.00042.002P	BAVE001.0523.00042	NZ_CP026611.1	62700	circular	BAVE001	274	Bacillota	Bacilli	Bacillales	Bacillaceae	Bacillus	CONJScan/Plasmids/T4SS_typeT	pLS20	1	pLS20	1																-	-	1.0	PTU could not be assigned. Query is part of a graph component of size 1					0.0	0.0	0.0	MOBP2	pLS20	Plasmid	pCONJ	43.0
BAVE001.0523.00053.002P	BAVE001.0523.00053	NZ_CP030151.1	62485	circular	BAVE001	274	Bacillota	Bacilli	Bacillales	Bacillaceae	Bacillus	CONJScan/Plasmids/T4SS_typeT	pLS20	1	pLS20	1																-	-	1.0	PTU could not be assigned. Query is part of a graph component of size 1					0.0	0.0	0.0	MOBP2	pLS20	Plasmid	pCONJ	46.0
BAVE001.0523.00061.002P	BAVE001.0523.00061	NZ_CP033053.1	8648	circular	BAVE001	274	Bacillota	Bacilli	Bacillales	Bacillaceae	Bacillus	CONJScan/Plasmids/MOB	ICEBs1	1	ICEBs1	1																PTU-Bac4	II	0.9167	Query is a PTU-Bac4 plasmid				30_9	0.0	0.0	0.0	MOBV	ICEBs1/Tn916	Plasmid	pMOB	1.0
BAVE001.0523.00071.002P	BAVE001.0523.00071	NZ_CP037418.1	29090	linear	BAVE001	274	Bacillota	Bacilli	Bacillales	Bacillaceae	Bacillus			0		0																-	-	1.0	PTU could not be assigned. Query is part of a graph component of size 1					0.0	0.0	0.0			Plasmid	pNT	0.0
BAVE001.0523.00071.003P	BAVE001.0523.00071	NZ_CP037419.1	10592	linear	BAVE001	274	Bacillota	Bacilli	Bacillales	Bacillaceae	Bacillus			0		0																-	-	1.0	PTU could not be assigned. Query is part of a graph component of size 1					0.0	0.0	0.0			Plasmid	pNT	0.0
BAVE001.0523.00071.004P	BAVE001.0523.00071	NZ_CP037420.1	9746	linear	BAVE001	274	Bacillota	Bacilli	Bacillales	Bacillaceae	Bacillus		pRETCFN42d	1		0																-	-	1.0	PTU could not be assigned. Query is part of a graph component of size 1					0.0	0.0	0.0			Plasmid	pNT	0.0
BAVE001.0523.00104.002P	BAVE001.0523.00104	NZ_CP051012.1	7256	circular	BAVE001	274	Bacillota	Bacilli	Bacillales	Bacillaceae	Bacillus			0		0																PTU-Bac4	II	1.0	Query is a PTU-Bac4 plasmid				30_9	0.0	0.0	0.0			Plasmid	pNT	0.0
BAVE001.0523.00113.002P	BAVE001.0523.00113	NZ_CP061026.1	7488	circular	BAVE001	274	Bacillota	Bacilli	Bacillales	Bacillaceae	Bacillus	CONJScan/Plasmids/MOB		0		0																PTU-Bac4	II	1.0	Query is a PTU-Bac4 plasmid				30_9	0.0	0.0	0.0	MOBV		Plasmid	pMOB	1.0
BAVE001.0523.00117.002P	BAVE001.0523.00117	NZ_CP059496.1	5826	circular	BAVE001	274	Bacillota	Bacilli	Bacillales	Bacillaceae	Bacillus			0		0																PTU-?	IV	0.4	New (putative) PTU. Query is part of a sHSBM cluster of size 6					0.0	0.0	0.0			Plasmid	pNT	0.0
BAVE001.0523.00118.002P	BAVE001.0523.00118	NZ_CP059498.1	5826	circular	BAVE001	274	Bacillota	Bacilli	Bacillales	Bacillaceae	Bacillus			0		0																PTU-?	VI	0.2857	New (putative) PTU. Query is part of a sHSBM cluster of size 8					0.0	0.0	0.0			Plasmid	pNT	0.0
BAVE001.0523.00132.002P	BAVE001.0523.00132	NZ_CP061940.1	24472	circular	BAVE001	274	Bacillota	Bacilli	Bacillales	Bacillaceae	Bacillus			0		0																-	-	1.0	PTU could not be assigned. Query is part of a graph component of size 1					0.0	0.0	0.0			Plasmid	pNT	2.0
BAVE001.0523.00132.003P	BAVE001.0523.00132	NZ_CP061939.1	16439	circular	BAVE001	274	Bacillota	Bacilli	Bacillales	Bacillaceae	Bacillus			0		0																-	-	1.0	PTU could not be assigned. Query is part of a graph component of size 1				414_-	0.0	0.0	0.0			Plasmid	pNT	0.0
BAVE001.0523.00134.002P	BAVE001.0523.00134	NZ_CP066338.1	81032	circular	BAVE001	274	Bacillota	Bacilli	Bacillales	Bacillaceae	Bacillus			0		0																-	-	1.0	PTU could not be assigned. Query is part of a graph component of size 1					0.0	0.0	0.0			Plasmid	pNT	23.0
BAVE001.0523.00141.002P	BAVE001.0523.00141	NZ_CP069392.1	148194	circular	BAVE001	274	Bacillota	Bacilli	Bacillales	Bacillaceae	Bacillus			0		0																-	-	1.0	PTU could not be assigned. Query is part of a graph component of size 1					0.0	0.0	0.0			PP	PP	8.0
BAVE001.0523.00142.002P	BAVE001.0523.00142	NZ_AP024502.1	220131	circular	BAVE001	274	Bacillota	Bacilli	Bacillales	Bacillaceae	Bacillus			0		0																-	-	1.0	PTU could not be assigned. Query is part of a graph component of size 1					0.0	0.0	0.0			PP	PP	1.0
BAVE001.0523.00146.002P	BAVE001.0523.00146	NZ_CP074686.1	20007	circular	BAVE001	274	Bacillota	Bacilli	Bacillales	Bacillaceae	Bacillus	CONJScan/Plasmids/T4SS_typeFA	ICEBs1	1	ICEBs1	1																-	-	1.0	PTU could not be assigned. Query is part of a graph component of size 1					0.0	0.0	0.0	MOBT	ICEBs1/Tn916	Plasmid	pCONJ	0.0
BAVE001.0523.00146.003P	BAVE001.0523.00146	NZ_CP074688.1	18221	circular	BAVE001	274	Bacillota	Bacilli	Bacillales	Bacillaceae	Bacillus			0		0																-	-	1.0	PTU could not be assigned. Query is part of a graph component of size 1					0.0	0.0	0.0			Plasmid	pNT	0.0
BAVE001.0523.00146.004P	BAVE001.0523.00146	NZ_CP074689.1	12395	circular	BAVE001	274	Bacillota	Bacilli	Bacillales	Bacillaceae	Bacillus			0		0																-	-	1.0	PTU could not be assigned. Query is part of a graph component of size 1					0.0	0.0	0.0			Plasmid	pNT	0.0
BAVE001.0523.00146.005P	BAVE001.0523.00146	NZ_CP074687.1	8565	circular	BAVE001	274	Bacillota	Bacilli	Bacillales	Bacillaceae	Bacillus	CONJScan/Plasmids/MOB		0		0																PTU-Bac4	II	1.0	Query is a PTU-Bac4 plasmid				30_9	0.0	0.0	0.0	MOBV		Plasmid	pMOB	1.0
BAVE001.0523.00146.006P	BAVE001.0523.00146	NZ_CP074690.1	7261	circular	BAVE001	274	Bacillota	Bacilli	Bacillales	Bacillaceae	Bacillus	CONJScan/Plasmids/MOB		0		0																PTU-Bac4	II	1.0	Query is a PTU-Bac4 plasmid				30_9	0.0	0.0	0.0	MOBV		Plasmid	pMOB	0.0
BAVE001.0523.00147.002P	BAVE001.0523.00147	NZ_AP024604.1	13003	circular	BAVE001	274	Bacillota	Bacilli	Bacillales	Bacillaceae	Bacillus			0		0																-	-	1.0	PTU could not be assigned. Query is part of a graph component of size 1					0.0	0.0	0.0			Plasmid	pNT	0.0
BAVE001.0523.00152.002P	BAVE001.0523.00152	NZ_CP076292.1	215687	circular	BAVE001	274	Bacillota	Bacilli	Bacillales	Bacillaceae	Bacillus			0		0																-	-	1.0	PTU could not be assigned. Query is part of a graph component of size 1					0.0	0.0	0.0			PP	PP	2.0
BAVE001.0523.00154.002P	BAVE001.0523.00154	NZ_CP076452.1	64075	circular	BAVE001	274	Bacillota	Bacilli	Bacillales	Bacillaceae	Bacillus	CONJScan/Plasmids/T4SS_typeT	pLS20	1	pLS20	1																-	-	1.0	PTU could not be assigned. Query is part of a graph component of size 1					0.0	0.0	0.0	MOBP2	pLS20	Plasmid	pCONJ	127.0
BAVE001.0523.00154.003P	BAVE001.0523.00154	NZ_CP076451.1	13427	circular	BAVE001	274	Bacillota	Bacilli	Bacillales	Bacillaceae	Bacillus			0		0																-	-	1.0	PTU could not be assigned. Query is part of a graph component of size 1					0.0	0.0	0.0			Plasmid	pNT	10.0
BAVE001.0523.00157.002P	BAVE001.0523.00157	NZ_CP079100.1	70509	linear	BAVE001	274	Bacillota	Bacilli	Bacillales	Bacillaceae	Bacillus			0		0																-	-	1.0	PTU could not be assigned. Query is part of a graph component of size 1					0.0	0.0	0.0			PP	PP	0.0
BAVE001.0523.00157.003P	BAVE001.0523.00157	NZ_CP079101.1	31975	circular	BAVE001	274	Bacillota	Bacilli	Bacillales	Bacillaceae	Bacillus			0		0																-	-	1.0	PTU could not be assigned. Query is part of a graph component of size 1					0.0	0.0	0.0			Plasmid	pNT	2.0
BAVE001.0523.00157.004P	BAVE001.0523.00157	NZ_CP079102.1	7410	circular	BAVE001	274	Bacillota	Bacilli	Bacillales	Bacillaceae	Bacillus	CONJScan/Plasmids/MOB		0		0																PTU-Bac4	II	1.0	Query is a PTU-Bac4 plasmid				30_9	0.0	0.0	0.0	MOBV		Plasmid	pMOB	0.0
BAVE001.0523.00165.002P	BAVE001.0523.00165	NZ_CP082263.1	6990	circular	BAVE001	274	Bacillota	Bacilli	Bacillales	Bacillaceae	Bacillus	CONJScan/Plasmids/MOB	p1414	1	p1414	1																PTU-Bac5	I	0.7273	Query is a PTU-Bac5 plasmid				30_9	0.0	0.0	0.0	MOBV	p1414	Plasmid	pMOB	1.0
BAVE001.0523.00165.003P	BAVE001.0523.00165	NZ_CP082264.1	6587	circular	BAVE001	274	Bacillota	Bacilli	Bacillales	Bacillaceae	Bacillus	CONJScan/Plasmids/MOB		0		0																-	-	0.5	PTU could not be assigned. Query is part of a sHSBM cluster of size 3				30_-1	0.0	0.0	0.0	MOBP1		Plasmid	pMOB	0.0
BAVE001.0523.00165.004P	BAVE001.0523.00165	NZ_CP082265.1	6117	circular	BAVE001	274	Bacillota	Bacilli	Bacillales	Bacillaceae	Bacillus	CONJScan/Plasmids/MOB	ICEBs1;p1414	2	ICEBs1;p1414	2																PTU-Bac4	II	1.0	Query is a PTU-Bac4 plasmid				30_9	0.0	0.0	0.0	MOBV	ICEBs1/Tn916;p1414	Plasmid	pMOB	0.0
BAVE001.0523.00167.002P	BAVE001.0523.00167	NZ_CP083716.1	806695	circular	BAVE001	274	Bacillota	Bacilli	Bacillales	Bacillaceae	Bacillus			0		0	BAVE001.0523.00167.002P_72	bla	BETA-LACTAM	BETA-LACTAM	YES																			0.0	0.0	0.0			Plasmid	pNT
BAVE001.0523.00167.003P	BAVE001.0523.00167	NZ_CP083717.1	72020	circular	BAVE001	274	Bacillota	Bacilli	Bacillales	Bacillaceae	Bacillus			0		0																-	-	1.0	PTU could not be assigned. Query is part of a graph component of size 1					0.0	0.0	0.0			Plasmid	pNT	6.0
BAVE001.0523.00176.002P	BAVE001.0523.00176	NZ_CP090151.1	8439	circular	BAVE001	274	Bacillota	Bacilli	Bacillales	Bacillaceae	Bacillus	CONJScan/Plasmids/MOB		0		0																PTU-Bac4	II	1.0	Query is a PTU-Bac4 plasmid				30_9	0.0	0.0	0.0	MOBV		Plasmid	pMOB	0.0
BAVE001.0523.00180.002P	BAVE001.0523.00180	NZ_CP092111.1	64356	circular	BAVE001	274	Bacillota	Bacilli	Bacillales	Bacillaceae	Bacillus			0		0																-	-	1.0	PTU could not be assigned. Query is part of a graph component of size 1					0.0	0.0	0.0			Plasmid	pNT	28.0
BAVE001.0523.00182.002P	BAVE001.0523.00182	NZ_CP092413.1	5683	circular	BAVE001	274	Bacillota	Bacilli	Bacillales	Bacillaceae	Bacillus			0		0																PTU-?	VI	0.2857	New (putative) PTU. Query is part of a sHSBM cluster of size 8					0.0	0.0	0.0			Plasmid	pNT	0.0
BAVE001.0523.00182.003P	BAVE001.0523.00182	NZ_CP092414.1	3133	circular	BAVE001	274	Bacillota	Bacilli	Bacillales	Bacillaceae	Bacillus			0		0																-	-	1.0	PTU could not be assigned. Query is part of a graph component of size 1					0.0	0.0	0.0			Plasmid	pNT	0.0
BAVE001.0523.00185.002P	BAVE001.0523.00185	NZ_CP092440.1	8564	circular	BAVE001	274	Bacillota	Bacilli	Bacillales	Bacillaceae	Bacillus	CONJScan/Plasmids/MOB		0		0																PTU-Bac4	II	1.0	Query is a PTU-Bac4 plasmid				30_9	0.0	0.0	0.0	MOBV		Plasmid	pMOB	1.0
BAVE001.0523.00189.002P	BAVE001.0523.00189	NZ_CP094295.1	88966	circular	BAVE001	274	Bacillota	Bacilli	Bacillales	Bacillaceae	Bacillus			0		0																-	-	1.0	PTU could not be assigned. Query is part of a graph component of size 2					0.0	0.0	0.0			Plasmid	pNT	0.0
BAVE001.0523.00198.002P	BAVE001.0523.00198	NZ_CP097468.1	122487	circular	BAVE001	274	Bacillota	Bacilli	Bacillales	Bacillaceae	Bacillus			0		0																-	-	1.0	PTU could not be assigned. Query is part of a graph component of size 1					0.0	0.0	0.0			PP	PP	1.0
BAVE001.0523.00198.003P	BAVE001.0523.00198	NZ_CP097469.1	13925	circular	BAVE001	274	Bacillota	Bacilli	Bacillales	Bacillaceae	Bacillus			0		0																-	-	1.0	PTU could not be assigned. Query is part of a graph component of size 1					0.0	0.0	0.0			PP	PP	1.0
BAVE001.0523.00208.002P	BAVE001.0523.00208	NZ_CP097785.1	129705	circular	BAVE001	274	Bacillota	Bacilli	Bacillales	Bacillaceae	Bacillus			0		0																-	-	1.0	PTU could not be assigned. Query is part of a graph component of size 1					0.0	0.0	0.0			PP	PP	6.0
BAVE001.0523.00208.003P	BAVE001.0523.00208	NZ_CP097786.1	63928	circular	BAVE001	274	Bacillota	Bacilli	Bacillales	Bacillaceae	Bacillus	CONJScan/Plasmids/T4SS_typeT	pLS20	1	pLS20	1																-	-	1.0	PTU could not be assigned. Query is part of a graph component of size 1					0.0	0.0	0.0	MOBP2	pLS20	Plasmid	pCONJ	56.0
BAVE001.0523.00208.004P	BAVE001.0523.00208	NZ_CP097783.1	25112	circular	BAVE001	274	Bacillota	Bacilli	Bacillales	Bacillaceae	Bacillus			0		0																-	-	1.0	PTU could not be assigned. Query is part of a graph component of size 1					0.0	0.0	0.0			Plasmid	pNT	1.0
BAVE001.0523.00208.005P	BAVE001.0523.00208	NZ_CP111094.1	4905	circular	BAVE001	274	Bacillota	Bacilli	Bacillales	Bacillaceae	Bacillus			0		0																PTU-?	VI	0.25	New (putative) PTU. Query is part of a sHSBM cluster of size 5					0.0	0.0	0.0			Plasmid	pNT	0.0
BAVE001.0523.00209.002P	BAVE001.0523.00209	NZ_CP097781.1	129705	circular	BAVE001	274	Bacillota	Bacilli	Bacillales	Bacillaceae	Bacillus			0		0																-	-	1.0	PTU could not be assigned. Query is part of a graph component of size 1					0.0	0.0	0.0			PP	PP	6.0
BAVE001.0523.00209.003P	BAVE001.0523.00209	NZ_CP097782.1	64637	circular	BAVE001	274	Bacillota	Bacilli	Bacillales	Bacillaceae	Bacillus	CONJScan/Plasmids/T4SS_typeT	pLS20	1	pLS20	1																-	-	1.0	PTU could not be assigned. Query is part of a graph component of size 1					0.0	0.0	0.0	MOBP2	pLS20	Plasmid	pCONJ	57.0
BAVE001.0523.00209.004P	BAVE001.0523.00209	NZ_CP097780.1	24623	circular	BAVE001	274	Bacillota	Bacilli	Bacillales	Bacillaceae	Bacillus			0		0																-	-	1.0	PTU could not be assigned. Query is part of a graph component of size 1					0.0	0.0	0.0			Plasmid	pNT	1.0
BAVE001.0523.00209.005P	BAVE001.0523.00209	NZ_CP111093.2	5146	circular	BAVE001	274	Bacillota	Bacilli	Bacillales	Bacillaceae	Bacillus			0		0																PTU-?	VI	0.1818	New (putative) PTU. Query is part of a sHSBM cluster of size 12					0.0	0.0	0.0			Plasmid	pNT	0.0
BAVE001.0523.00212.002P	BAVE001.0523.00212	NZ_CP085707.1	41539	circular	BAVE001	274	Bacillota	Bacilli	Bacillales	Bacillaceae	Bacillus			0		0																-	-	1.0	PTU could not be assigned. Query is part of a graph component of size 1					0.0	0.0	0.0			PP	PP	1.0
BAVE001.0523.00220.002P	BAVE001.0523.00220	NZ_CP102349.1	5827	circular	BAVE001	274	Bacillota	Bacilli	Bacillales	Bacillaceae	Bacillus			0		0																PTU-?	IV	0.4	New (putative) PTU. Query is part of a sHSBM cluster of size 6					0.0	0.0	0.0			Plasmid	pNT	0.0
BAVE001.0523.00220.003P	BAVE001.0523.00220	NZ_CP102348.1	3743	circular	BAVE001	274	Bacillota	Bacilli	Bacillales	Bacillaceae	Bacillus			0		0																-	-	1.0	PTU could not be assigned. Query is part of a graph component of size 1					0.0	0.0	0.0			Plasmid	pNT	0.0
BAVE001.0523.00222.002P	BAVE001.0523.00222	NZ_CP102868.1	25861	circular	BAVE001	274	Bacillota	Bacilli	Bacillales	Bacillaceae	Bacillus			0		0																-	-	1.0	PTU could not be assigned. Query is part of a graph component of size 1	4.0	27.91	7217.0		0.0	0.0	0.0			Plasmid	pNT	2.0
BAVE001.0523.00222.003P	BAVE001.0523.00222	NZ_CP102867.1	4513	circular	BAVE001	274	Bacillota	Bacilli	Bacillales	Bacillaceae	Bacillus			0		0																-	-	1.0	PTU could not be assigned. Query is part of a graph component of size 1	1.0	25.93	1170.0		0.0	0.0	0.0			Plasmid	pNT	0.0
BAVE001.0523.00239.002P	BAVE001.0523.00239	NZ_CP115605.1	20312	circular	BAVE001	274	Bacillota	Bacilli	Bacillales	Bacillaceae	Bacillus			0		0																-	-	1.0	PTU could not be assigned. Query is part of a graph component of size 1					0.0	0.0	0.0			Plasmid	pNT	0.0
BAVE001.0523.00242.002P	BAVE001.0523.00242	NZ_CP116015.1	67341	circular	BAVE001	274	Bacillota	Bacilli	Bacillales	Bacillaceae	Bacillus			0		0																-	-	1.0	PTU could not be assigned. Query is part of a graph component of size 1					0.0	0.0	0.0			Plasmid	pNT	37.0
BAVE001.0523.00255.002P	BAVE001.0523.00255	NZ_CP117183.1	8439	circular	BAVE001	274	Bacillota	Bacilli	Bacillales	Bacillaceae	Bacillus	CONJScan/Plasmids/MOB		0		0																PTU-Bac4	II	1.0	Query is a PTU-Bac4 plasmid				30_9	0.0	0.0	0.0	MOBV		Plasmid	pMOB	0.0
BAVE001.0523.00259.002P	BAVE001.0523.00259	NZ_CP066502.1	87496	circular	BAVE001	274	Bacillota	Bacilli	Bacillales	Bacillaceae	Bacillus	CONJScan/Plasmids/T4SS_typeFATA		0		0																-	-	1.0	PTU could not be assigned. Query is part of a graph component of size 1					0.0	0.0	0.0	MOBQ		Plasmid	pCONJ	6.0
BAVE001.0523.00262.002P	BAVE001.0523.00262	NZ_CP117198.1	8439	circular	BAVE001	274	Bacillota	Bacilli	Bacillales	Bacillaceae	Bacillus	CONJScan/Plasmids/MOB		0		0																PTU-Bac4	II	0.8333	Query is a PTU-Bac4 plasmid				30_9	0.0	0.0	0.0	MOBV		Plasmid	pMOB	0.0
BAVE001.0523.00263.002P	BAVE001.0523.00263	NZ_CP117856.1	8564	circular	BAVE001	274	Bacillota	Bacilli	Bacillales	Bacillaceae	Bacillus	CONJScan/Plasmids/MOB		0		0																PTU-Bac4	II	1.0	Query is a PTU-Bac4 plasmid				30_9	0.0	0.0	0.0	MOBV		Plasmid	pMOB	1.0
BAVE001.0523.00271.002P	BAVE001.0523.00271	NC_022531.1	8438	circular	BAVE001	274	Bacillota	Bacilli	Bacillales	Bacillaceae	Bacillus	CONJScan/Plasmids/MOB		0		0																PTU-Bac4	II	1.0	Query is a PTU-Bac4 plasmid				30_9	0.0	0.0	0.0	MOBV		Plasmid	pMOB	0.0
BAWE001.0523.00001.002P	BAWE001.0523.00001	NZ_CP016021.1	16403	circular	BAWE001	1	Bacillota	Bacilli	Bacillales	Bacillaceae	Bacillus			0		0																-	-	1.0	PTU could not be assigned. Query is part of a graph component of size 2					0.0	0.0	0.0			Plasmid	pNT	0.0
BAWI001.0523.00001.002P	BAWI001.0523.00001	NZ_CP032366.1	137592	circular	BAWI001	5	Bacillota	Bacilli	Bacillales	Bacillaceae	Bacillus			0		0																-	-	1.0	PTU could not be assigned. Query is part of a graph component of size 1					0.0	0.0	0.0			PP	PP	3.0
BAWI001.0523.00002.002P	BAWI001.0523.00002	NZ_CP036072.1	536465	linear	BAWI001	5	Bacillota	Bacilli	Bacillales	Bacillaceae	Bacillus			0		0	BAWI001.0523.00002.002P_292,BAWI001.0523.00002.002P_293,BAWI001.0523.00002.002P_94	satA,vanR-A,vanS-Pt	GLYCOPEPTIDE,STREPTOTHRICIN	STREPTOTHRICIN,VANCOMYCIN	YES											-	-	1.0	PTU could not be assigned. Query is part of a graph component of size 1	12.0	3.4	18234.0		0.0	0.0	0.0			Plasmid	pNT	88.0
BAWI001.0523.00002.003P	BAWI001.0523.00002	NZ_CP036071.1	79335	linear	BAWI001	5	Bacillota	Bacilli	Bacillales	Bacillaceae	Bacillus	CONJScan/Plasmids/dCONJ_typeFA		0		0																-	-	1.0	PTU could not be assigned. Query is part of a graph component of size 1					0.0	0.0	0.0	MOBC		Plasmid	pMOB	8.0
BAWI001.0523.00005.002P	BAWI001.0523.00005	NZ_CP015258.1	187728	circular	BAWI001	5	Bacillota	Bacilli	Bacillales	Bacillaceae	Bacillus			0		0																-	-	1.0	PTU could not be assigned. Query is part of a graph component of size 1	42.0	23.4	43929.0		0.0	0.0	0.0			Plasmid	pNT	340.0
BAWI001.0523.00005.003P	BAWI001.0523.00005	NZ_CP015259.1	135158	circular	BAWI001	5	Bacillota	Bacilli	Bacillales	Bacillaceae	Bacillus	CONJScan/Plasmids/MOB		0		0																-	-	1.0	PTU could not be assigned. Query is part of a graph component of size 1	12.0	9.87	13335.0		0.0	0.0	0.0	MOBP1		Plasmid	pMOB	84.0
BAWI001.0523.00005.004P	BAWI001.0523.00005	NZ_CP015260.1	94918	circular	BAWI001	5	Bacillota	Bacilli	Bacillales	Bacillaceae	Bacillus			0		0																-	-	1.0	PTU could not be assigned. Query is part of a graph component of size 1	2.0	2.77	2628.0		0.0	0.0	0.0	MOBC;MOBP2		Plasmid	pNT	14.0
BAWI001.0523.00005.005P	BAWI001.0523.00005	NZ_CP015261.1	39783	circular	BAWI001	5	Bacillota	Bacilli	Bacillales	Bacillaceae	Bacillus			0		0																-	-	1.0	PTU could not be assigned. Query is part of a graph component of size 1					0.0	0.0	0.0			PP	PP	0.0
BAWI001.0523.00005.006P	BAWI001.0523.00005	NZ_CP015262.1	22591	circular	BAWI001	5	Bacillota	Bacilli	Bacillales	Bacillaceae	Bacillus	CONJScan/Plasmids/MOB		0		0																-	-	1.0	PTU could not be assigned. Query is part of a graph component of size 1	1.0	6.93	1566.0		0.0	0.0	0.0	MOBV		Plasmid	pMOB	4.0
BAWI001.0523.00005.007P	BAWI001.0523.00005	NZ_CP015263.1	15831	circular	BAWI001	5	Bacillota	Bacilli	Bacillales	Bacillaceae	Bacillus	CONJScan/Plasmids/MOB		0		0																PTU-Bac34	II	1.0	Query is a PTU-Bac34 plasmid	1.0	5.43	859.0		0.0	0.0	0.0	MOBV;MOBV		Plasmid	pMOB	5.0
BAWI001.0523.00005.008P	BAWI001.0523.00005	NZ_CP015264.1	13042	circular	BAWI001	5	Bacillota	Bacilli	Bacillales	Bacillaceae	Bacillus			0		0																-	-	1.0	PTU could not be assigned. Query is part of a graph component of size 1					0.0	0.0	0.0			Plasmid	pNT	1.0
BAWI001.0523.00005.009P	BAWI001.0523.00005	NZ_CP015265.1	11276	circular	BAWI001	5	Bacillota	Bacilli	Bacillales	Bacillaceae	Bacillus			0		0																-	-	1.0	PTU could not be assigned. Query is part of a graph component of size 1					0.0	0.0	0.0			Plasmid	pNT	1.0
BAWI001.0523.00005.010P	BAWI001.0523.00005	NZ_CP015266.1	4192	circular	BAWI001	5	Bacillota	Bacilli	Bacillales	Bacillaceae	Bacillus	CONJScan/Plasmids/MOB		0		0																-	-	1.0	PTU could not be assigned. Query is part of a graph component of size 2					0.0	0.0	0.0	MOBV		Plasmid	pMOB	0.0
BAXY001.0523.00001.002P	BAXY001.0523.00001	NZ_CP041231.1	43703	circular	BAXY001	8	Bacteroidota	Bacteroidia	Bacteroidales	Bacteroidaceae	Bacteroides	CONJScan/Plasmids/T4SS_typeB		0		0																-	-	1.0	PTU could not be assigned. Query is part of a graph component of size 2					0.0	0.0	0.0	MOBP1		Plasmid	pCONJ	21.0
BAXY001.0523.00001.003P	BAXY001.0523.00001	NZ_CP041232.1	4148	circular	BAXY001	8	Bacteroidota	Bacteroidia	Bacteroidales	Bacteroidaceae	Bacteroides			0		0																-	-	1.0	PTU could not be assigned. Query is part of a graph component of size 2					1.0	0.0	0.0			Plasmid	pNT	0.0
BAXY001.0523.00002.002P	BAXY001.0523.00002	NZ_CP045613.1	56112	circular	BAXY001	8	Bacteroidota	Bacteroidia	Bacteroidales	Bacteroidaceae	Bacteroides	CONJScan/Plasmids/T4SS_typeB		0		0																-	-	1.0	PTU could not be assigned. Query is part of a graph component of size 2					0.0	0.0	0.0	MOBP1;MOBV		Plasmid	pCONJ	23.0
BAXY001.0523.00002.003P	BAXY001.0523.00002	NZ_CP045614.1	8331	circular	BAXY001	8	Bacteroidota	Bacteroidia	Bacteroidales	Bacteroidaceae	Bacteroides	CONJScan/Plasmids/MOB		0		0	BAXY001.0523.00002.003P_7	nimE	NITROIMIDAZOLE	NITROIMIDAZOLE	YES											-	-	1.0	PTU could not be assigned. Query is part of a graph component of size 2					0.0	0.0	0.0	MOBB		Plasmid	pMOB	1.0
BAXY001.0523.00002.004P	BAXY001.0523.00002	NZ_CP045615.1	7195	circular	BAXY001	8	Bacteroidota	Bacteroidia	Bacteroidales	Bacteroidaceae	Bacteroides	CONJScan/Plasmids/MOB		0		0																-	-	1.0	PTU could not be assigned. Query is part of a graph component of size 1					0.0	0.0	0.0	MOBB		Plasmid	pMOB	1.0
BAXY001.0523.00002.005P	BAXY001.0523.00002	NZ_CP045616.1	2751	circular	BAXY001	8	Bacteroidota	Bacteroidia	Bacteroidales	Bacteroidaceae	Bacteroides			0		0																-	-	1.0	PTU could not be assigned. Query is part of a graph component of size 2					0.0	0.0	0.0			Plasmid	pNT	1.0
BAXY001.0523.00003.002P	BAXY001.0523.00003	NZ_CP042281.1	5595	circular	BAXY001	8	Bacteroidota	Bacteroidia	Bacteroidales	Bacteroidaceae	Bacteroides			0		0																-	-	1.0	PTU could not be assigned. Query is part of a graph component of size 2					0.0	0.0	0.0			Plasmid	pNT	0.0
BAXY001.0523.00003.003P	BAXY001.0523.00003	NZ_CP042283.1	4148	circular	BAXY001	8	Bacteroidota	Bacteroidia	Bacteroidales	Bacteroidaceae	Bacteroides			0		0																-	-	1.0	PTU could not be assigned. Query is part of a graph component of size 2					1.0	0.0	0.0			Plasmid	pNT	0.0
BAXY001.0523.00004.002P	BAXY001.0523.00004	NZ_CP072215.1	98239	circular	BAXY001	8	Bacteroidota	Bacteroidia	Bacteroidales	Bacteroidaceae	Bacteroides	CONJScan/Plasmids/T4SS_typeB		0		0																-	-	1.0	PTU could not be assigned. Query is part of a graph component of size 1	1.0	1.38	1356.0		0.0	0.0	0.0	MOBP1;MOBP1		Plasmid	pCONJ	12.0
BAXY001.0523.00004.003P	BAXY001.0523.00004	NZ_CP072214.1	55160	circular	BAXY001	8	Bacteroidota	Bacteroidia	Bacteroidales	Bacteroidaceae	Bacteroides	CONJScan/Plasmids/T4SS_typeB		0		0	BAXY001.0523.00004.003P_46,BAXY001.0523.00004.003P_47,BAXY001.0523.00004.003P_49,BAXY001.0523.00004.003P_50,BAXY001.0523.00004.003P_51	aadS,blaOXA,ere(D),erm(F),tet(X2)	AMINOGLYCOSIDE,BETA-LACTAM,MACROLIDE,TETRACYCLINE	BETA-LACTAM,ERYTHROMYCIN,MACROLIDE,STREPTOMYCIN,TETRACYCLINE	YES											-	-	1.0	PTU could not be assigned. Query is part of a graph component of size 2	2.0	5.78	3186.0		0.0	0.0	0.0	MOBP1		Plasmid	pCONJ	19.0
BAXY001.0523.00004.004P	BAXY001.0523.00004	NZ_CP072213.1	2770	circular	BAXY001	8	Bacteroidota	Bacteroidia	Bacteroidales	Bacteroidaceae	Bacteroides			0		0																-	-	1.0	PTU could not be assigned. Query is part of a graph component of size 2					0.0	0.0	0.0			Plasmid	pNT	1.0
BAXY001.0523.00005.002P	BAXY001.0523.00005	NZ_CP072219.1	98230	circular	BAXY001	8	Bacteroidota	Bacteroidia	Bacteroidales	Bacteroidaceae	Bacteroides	CONJScan/Plasmids/T4SS_typeB		0		0																-	-	1.0	PTU could not be assigned. Query is part of a graph component of size 1	1.0	1.38	1356.0		0.0	0.0	0.0	MOBP1;MOBP1		Plasmid	pCONJ	12.0
BAXY001.0523.00005.003P	BAXY001.0523.00005	NZ_CP072217.1	30813	circular	BAXY001	8	Bacteroidota	Bacteroidia	Bacteroidales	Bacteroidaceae	Bacteroides	CONJScan/Plasmids/T4SS_typeB		0		0																-	-	1.0	PTU could not be assigned. Query is part of a graph component of size 2					0.0	0.0	0.0	MOBB		Plasmid	pCONJ	2.0
BAXY001.0523.00005.004P	BAXY001.0523.00005	NZ_CP072218.1	4148	circular	BAXY001	8	Bacteroidota	Bacteroidia	Bacteroidales	Bacteroidaceae	Bacteroides			0		0																-	-	1.0	PTU could not be assigned. Query is part of a graph component of size 2					1.0	0.0	0.0			Plasmid	pNT	0.0
BAZH002.0523.00001.002P	BAZH002.0523.00001	NZ_CP059857.1	76094	circular	BAZH002	1	Bacteroidota	Bacteroidia	Bacteroidales	Bacteroidaceae	Bacteroides	CONJScan/Plasmids/T4SS_typeB		0		0																-	-	1.0	PTU could not be assigned. Query is part of a graph component of size 1	1.0	1.78	1356.0		0.0	0.0	0.0	MOBP1;MOBP1		Plasmid	pCONJ	14.0
BEIN001.0523.00001.002P	BEIN001.0523.00001	NC_010580.1	181736	circular	BEIN001	1	Pseudomonadota	Alphaproteobacteria	Hyphomicrobiales	Beijerinckiaceae	Beijerinckia	CONJScan/Plasmids/T4SS_typeI		0		0																-	-	1.0	PTU could not be assigned. Query is part of a graph component of size 2	10.0	5.92	10750.0		0.0	0.0	0.0	MOBF		Plasmid	pCONJ	12.0
BEIN001.0523.00001.003P	BEIN001.0523.00001	NC_010578.1	66727	circular	BEIN001	1	Pseudomonadota	Alphaproteobacteria	Hyphomicrobiales	Beijerinckiaceae	Beijerinckia			0		0																-	-	1.0	PTU could not be assigned. Query is part of a graph component of size 2	1.0	2.47	1645.0		0.0	0.0	0.0			Plasmid	pNT	2.0
BEMA001.0523.00001.002P	BEMA001.0523.00001	NZ_CP051184.1	44397	circular	BEMA001	1	Pseudomonadota	Gammaproteobacteria	Oceanospirillales	Oceanospirillaceae	Bermanella	CONJScan/Plasmids/T4SS_typeF		0		0																-	-	1.0	PTU could not be assigned. Query is part of a graph component of size 1					0.0	0.0	0.0	MOBC		Plasmid	pCONJ	14.0
BIBR001.0523.00001.002P	BIBR001.0523.00001	NZ_CP010414.1	4891	circular	BIBR001	49	Actinomycetota	Actinomycetes	Bifidobacteriales	Bifidobacteriaceae	Bifidobacterium	CONJScan/Plasmids/MOB		0		0																PTU-Bif1	II	1.0	Query is a PTU-Bif1 plasmid					0.0	0.0	0.0	MOBQ		Plasmid	pMOB	1.0
BIBR001.0523.00035.002P	BIBR001.0523.00035	NZ_CP102537.1	5749	circular	BIBR001	49	Actinomycetota	Actinomycetes	Bifidobacteriales	Bifidobacteriaceae	Bifidobacterium			0		0																-	-	1.0	PTU could not be assigned. Query is part of a graph component of size 2					0.0	0.0	0.0			Plasmid	pNT	1.0
BICH001.0523.00001.002P	BICH001.0523.00001	NZ_CP018045.1	11012	circular	BICH001	1	Actinomycetota	Actinomycetes	Bifidobacteriales	Bifidobacteriaceae	Undentified	CONJScan/Plasmids/MOB	pRETCFN42d	1		0	BICH001.0523.00001.002P_2	cmx	PHENICOL	CHLORAMPHENICOL	YES											-	-	1.0	PTU could not be assigned. Query is part of a graph component of size 1	1.0	21.1	2324.0		0.0	0.0	0.0	MOBT		Plasmid	pMOB	0.0
BILO001.0523.00017.002P	BILO001.0523.00017	NZ_CP084021.1	4046	circular	BILO001	82	Actinomycetota	Actinomycetes	Bifidobacteriales	Bifidobacteriaceae	Bifidobacterium	CONJScan/Plasmids/MOB		0		0																-	-	1.0	PTU could not be assigned. Query is part of a graph component of size 1					0.0	0.0	0.0	MOBQ		Plasmid	pMOB	1.0
BILO001.0523.00017.003P	BILO001.0523.00017	NZ_CP084022.1	3710	circular	BILO001	82	Actinomycetota	Actinomycetes	Bifidobacteriales	Bifidobacteriaceae	Bifidobacterium			0		0																-	-	1.0	PTU could not be assigned. Query is part of a graph component of size 3					0.0	0.0	0.0			Plasmid	pNT	1.0
BILO001.0523.00045.002P	BILO001.0523.00045	NC_004252.1	10073	circular	BILO001	82	Actinomycetota	Actinomycetes	Bifidobacteriales	Bifidobacteriaceae	Bifidobacterium	CONJScan/Plasmids/MOB		0		0																PTU-Bif2	II	1.0	Query is a PTU-Bif2 plasmid					0.0	0.0	0.0	MOBQ;MOBQ		Plasmid	pMOB	6.0
BILO001.0523.00045.003P	BILO001.0523.00045	NC_004253.1	3661	circular	BILO001	82	Actinomycetota	Actinomycetes	Bifidobacteriales	Bifidobacteriaceae	Bifidobacterium	CONJScan/Plasmids/MOB		0		0																-	-	1.0	PTU could not be assigned. Query is part of a graph component of size 2					0.0	0.0	0.0	MOBQ		Plasmid	pMOB	0.0
BILO001.0523.00046.002P	BILO001.0523.00046	NC_004943.1	3626	circular	BILO001	82	Actinomycetota	Actinomycetes	Bifidobacteriales	Bifidobacteriaceae	Bifidobacterium	CONJScan/Plasmids/MOB		0		0																PTU-Bif2	II	1.0	Query is a PTU-Bif2 plasmid					0.0	0.0	0.0	MOBQ		Plasmid	pMOB	1.0
BILO001.0523.00049.002P	BILO001.0523.00049	NZ_CP010454.1	2638	circular	BILO001	82	Actinomycetota	Actinomycetes	Bifidobacteriales	Bifidobacteriaceae	Bifidobacterium	CONJScan/Plasmids/MOB		0		0																PTU-Bif2	II	1.0	Query is a PTU-Bif2 plasmid					0.0	0.0	0.0	MOBQ		Plasmid	pMOB	0.0
BILO001.0523.00063.002P	BILO001.0523.00063	NZ_CP065396.1	198121	circular	BILO001	82	Actinomycetota	Actinomycetes	Bifidobacteriales	Bifidobacteriaceae	Bifidobacterium			0		0																-	-	1.0	PTU could not be assigned. Query is part of a graph component of size 1	15.0	13.67	27085.0		0.0	0.0	0.0			Plasmid	pNT	27.0
BILO001.0523.00064.002P	BILO001.0523.00064	NZ_CP065398.1	198121	circular	BILO001	82	Actinomycetota	Actinomycetes	Bifidobacteriales	Bifidobacteriaceae	Bifidobacterium			0		0																-	-	1.0	PTU could not be assigned. Query is part of a graph component of size 1	15.0	13.43	26609.0		0.0	0.0	0.0			Plasmid	pNT	27.0
BILO001.0523.00065.002P	BILO001.0523.00065	NZ_CP084013.1	169194	circular	BILO001	82	Actinomycetota	Actinomycetes	Bifidobacteriales	Bifidobacteriaceae	Bifidobacterium			0		0																-	-	1.0	PTU could not be assigned. Query is part of a graph component of size 1	10.0	8.42	14240.0		0.0	0.0	0.0			Plasmid	pNT	10.0
BILO001.0523.00075.002P	BILO001.0523.00075	NC_015053.1	4895	circular	BILO001	82	Actinomycetota	Actinomycetes	Bifidobacteriales	Bifidobacteriaceae	Bifidobacterium	CONJScan/Plasmids/MOB		0		0																PTU-Bif1	II	1.0	Query is a PTU-Bif1 plasmid					0.0	0.0	0.0	MOBQ		Plasmid	pMOB	1.0
BILO001.0523.00075.003P	BILO001.0523.00075	NC_015066.1	3624	circular	BILO001	82	Actinomycetota	Actinomycetes	Bifidobacteriales	Bifidobacteriaceae	Bifidobacterium	CONJScan/Plasmids/MOB		0		0																PTU-Bif2	II	1.0	Query is a PTU-Bif2 plasmid					0.0	0.0	0.0	MOBQ		Plasmid	pMOB	1.0
BILO001.0523.00079.002P	BILO001.0523.00079	NC_017222.1	6230	circular	BILO001	82	Actinomycetota	Actinomycetes	Bifidobacteriales	Bifidobacteriaceae	Bifidobacterium	CONJScan/Plasmids/MOB		0		0																PTU-Bif1	II	1.0	Query is a PTU-Bif1 plasmid					0.0	0.0	0.0	MOBQ		Plasmid	pMOB	1.0
BILO001.0523.00079.003P	BILO001.0523.00079	NC_017220.1	4233	circular	BILO001	82	Actinomycetota	Actinomycetes	Bifidobacteriales	Bifidobacteriaceae	Bifidobacterium	CONJScan/Plasmids/MOB		0		0																PTU-Bif2	II	1.0	Query is a PTU-Bif2 plasmid					0.0	0.0	0.0	MOBQ		Plasmid	pMOB	2.0
BIPS002.0523.00005.002P	BIPS002.0523.00005	NZ_CP079234.1	4776	circular	BIPS002	10	Actinomycetota	Actinomycetes	Bifidobacteriales	Bifidobacteriaceae	Bifidobacterium			0		0																-	-	1.0	PTU could not be assigned. Query is part of a graph component of size 2					0.0	0.0	0.0			Plasmid	pNT	2.0
BIPU001.0523.00001.002P	BIPU001.0523.00001	NZ_CP035465.1	8720	linear	BIPU001	1	Actinomycetota	Actinomycetes	Bifidobacteriales	Bifidobacteriaceae	Bifidobacterium	CONJScan/Plasmids/MOB		0		0																-	-	1.0	PTU could not be assigned. Query is part of a graph component of size 2	1.0	21.62	1885.0		0.0	0.0	0.0	MOBF		Plasmid	pMOB	1.0
BLCL001.0523.00001.002P	BLCL001.0523.00001	NZ_CP029845.1	3349	circular	BLCL001	1	Bacteroidota	Flavobacteriia	Flavobacteriales	Blattabacteriaceae	Blattabacterium			0		0																PTU-Fla1	II	0.8	Query is a PTU-Fla1 plasmid					0.0	0.0	0.0			Plasmid	pNT	0.0
BLCU001.0523.00022.002P	BLCU001.0523.00022	NZ_CP059222.1	3320	circular	BLCU001	23	Bacteroidota	Flavobacteriia	Flavobacteriales	Blattabacteriaceae	Blattabacterium			0		0																-	-	1.0	PTU could not be assigned. Query is part of a graph component of size 1					0.0	0.0	0.0			Plasmid	pNT	3.0
BLFU001.0523.00001.002P	BLFU001.0523.00001	NZ_CP020084.1	145829	circular	BLFU001	1	Pseudomonadota	Alphaproteobacteria	Sphingomonadales	Sphingomonadaceae	Blastomonas			0		0																-	-	1.0	PTU could not be assigned. Query is part of a graph component of size 1	4.0	4.77	6949.0		0.0	0.0	0.0			Plasmid	pNT	0.0
BLPU001.0523.00001.002P	BLPU001.0523.00001	NZ_CP029809.1	3419	circular	BLPU001	10	Bacteroidota	Flavobacteriia	Flavobacteriales	Blattabacteriaceae	Blattabacterium			0		0																PTU-Fla1	II	1.0	Query is a PTU-Fla1 plasmid					0.0	0.0	0.0			Plasmid	pNT	2.0
BLPU001.0523.00003.002P	BLPU001.0523.00003	NZ_CP029817.1	3112	circular	BLPU001	10	Bacteroidota	Flavobacteriia	Flavobacteriales	Blattabacteriaceae	Blattabacterium			0		0																PTU-Fla1	II	1.0	Query is a PTU-Fla1 plasmid					0.0	0.0	0.0			Plasmid	pNT	0.0
BLPU001.0523.00009.002P	BLPU001.0523.00009	NZ_CP029819.1	3563	circular	BLPU001	10	Bacteroidota	Flavobacteriia	Flavobacteriales	Blattabacteriaceae	Blattabacterium			0		0																PTU-Fla1	II	1.0	Query is a PTU-Fla1 plasmid					0.0	0.0	0.0			Plasmid	pNT	3.0
BLSP001.0523.00001.002P	BLSP001.0523.00001	NZ_CP029821.1	3669	circular	BLSP001	1	Bacteroidota	Flavobacteriia	Flavobacteriales	Blattabacteriaceae	Blattabacterium			0		0																PTU-Fla1	II	0.8	Query is a PTU-Fla1 plasmid					0.0	0.0	0.0			Plasmid	pNT	1.0
BLSP002.0523.00001.002P	BLSP002.0523.00001	NC_015679.1	4085	circular	BLSP002	1	Bacteroidota	Flavobacteriia	Flavobacteriales	Blattabacteriaceae	Blattabacterium			0		0																-	-	1.0	PTU could not be assigned. Query is part of a graph component of size 2					0.0	0.0	0.0			Plasmid	pNT	1.0
BLSP003.0523.00001.002P	BLSP003.0523.00001	NC_013419.1	3448	circular	BLSP003	1	Bacteroidota	Flavobacteriia	Flavobacteriales	Blattabacteriaceae	Blattabacterium			0		0																PTU-Fla1	II	1.0	Query is a PTU-Fla1 plasmid					0.0	0.0	0.0			Plasmid	pNT	0.0
BLSP004.0523.00001.002P	BLSP004.0523.00001	NC_020196.1	3735	circular	BLSP004	1	Bacteroidota	Flavobacteriia	Flavobacteriales	Blattabacteriaceae	Blattabacterium			0		0																PTU-Fla1	II	1.0	Query is a PTU-Fla1 plasmid					0.0	0.0	0.0			Plasmid	pNT	2.0
BLSP005.0523.00001.002P	BLSP005.0523.00001	NC_016150.1	3088	circular	BLSP005	1	Bacteroidota	Flavobacteriia	Flavobacteriales	Blattabacteriaceae	Blattabacterium			0		0																PTU-Fla1	II	1.0	Query is a PTU-Fla1 plasmid					0.0	0.0	0.0			Plasmid	pNT	1.0
BLSP006.0523.00001.002P	BLSP006.0523.00001	NC_016598.1	3816	circular	BLSP006	1	Bacteroidota	Flavobacteriia	Flavobacteriales	Blattabacteriaceae	Blattabacterium			0		0																PTU-Fla1	II	1.0	Query is a PTU-Fla1 plasmid					0.0	0.0	0.0			Plasmid	pNT	3.0
BLSP007.0523.00001.002P	BLSP007.0523.00001	NC_017925.1	3423	circular	BLSP007	1	Bacteroidota	Flavobacteriia	Flavobacteriales	Blattabacteriaceae	Blattabacterium			0		0																PTU-Fla1	II	1.0	Query is a PTU-Fla1 plasmid					0.0	0.0	0.0			Plasmid	pNT	2.0
BLSP008.0523.00001.002P	BLSP008.0523.00001	NC_022551.1	3674	circular	BLSP008	1	Bacteroidota	Flavobacteriia	Flavobacteriales	Blattabacteriaceae	Blattabacterium			0		0																-	-	1.0	PTU could not be assigned. Query is part of a graph component of size 2					0.0	0.0	0.0			Plasmid	pNT	1.0
BLSP009.0523.00001.002P	BLSP009.0523.00001	NZ_CP016462.1	186489	circular	BLSP009	1	Pseudomonadota	Alphaproteobacteria	Sphingomonadales	Sphingomonadaceae	Blastomonas	CONJScan/Plasmids/T4SS_typeF		0		0																-	-	1.0	PTU could not be assigned. Query is part of a graph component of size 2	7.0	6.86	12788.0		0.0	0.0	0.0	MOBF		Plasmid	pCONJ	2.0
BLSP009.0523.00001.003P	BLSP009.0523.00001	NZ_CP016458.1	152317	circular	BLSP009	1	Pseudomonadota	Alphaproteobacteria	Sphingomonadales	Sphingomonadaceae	Blastomonas	CONJScan/Plasmids/T4SS_typeT		0		0																-	-	1.0	PTU could not be assigned. Query is part of a graph component of size 2					0.0	0.0	0.0	MOBF		Plasmid	pCONJ	1.0
BLSP009.0523.00001.004P	BLSP009.0523.00001	NZ_CP016459.1	42134	circular	BLSP009	1	Pseudomonadota	Alphaproteobacteria	Sphingomonadales	Sphingomonadaceae	Blastomonas	CONJScan/Plasmids/MOB		0		0																-	-	1.0	PTU could not be assigned. Query is part of a graph component of size 2	1.0	3.41	1436.0		0.0	0.0	0.0	MOBQ		Plasmid	pMOB	2.0
BLSP009.0523.00001.005P	BLSP009.0523.00001	NZ_CP016461.1	39932	circular	BLSP009	1	Pseudomonadota	Alphaproteobacteria	Sphingomonadales	Sphingomonadaceae	Blastomonas	CONJScan/Plasmids/MOB		0		0																-	-	1.0	PTU could not be assigned. Query is part of a graph component of size 2					0.0	0.0	0.0	MOBQ		Plasmid	pMOB	0.0
BOAF001.0523.00031.002P	BOAF001.0523.00031	NZ_CP009214.1	55230	linear	BOAF001	31	Spirochaetota	Spirochaetia	Spirochaetales	Borreliaceae	Undentified			0		0																NAS_51	II	1.0	Query is a NAS_51 plasmid				1010_10.0	0.0	0.0	0.0			Plasmid	pNT	8.0
BOAF001.0523.00031.003P	BOAF001.0523.00031	NZ_CP009213.1	26561	circular	BOAF001	31	Spirochaetota	Spirochaetia	Spirochaetales	Borreliaceae	Undentified			0		0																NAS_1	II	1.0	Query is a NAS_1 plasmid				26_1.0	0.0	0.0	0.0			Plasmid	pNT	2.0
BOAN001.0523.00001.002P	BOAN001.0523.00001	NZ_CP073135.1	88018	linear	BOAN001	2	Spirochaetota	Spirochaetia	Spirochaetales	Borreliaceae	Undentified			0		0																NAS_52	II	0.875	Query is a NAS_52 plasmid				1010_12.0	0.0	0.0	0.0			Plasmid	pNT	52.0
BOAN001.0523.00001.003P	BOAN001.0523.00001	NZ_CP073134.1	26581	linear	BOAN001	2	Spirochaetota	Spirochaetia	Spirochaetales	Borreliaceae	Undentified			0		0																NAS_39	II	0.9091	Query is a NAS_39 plasmid				26_-1.0	0.0	0.0	0.0			Plasmid	pNT	1.0
BOAN001.0523.00001.004P	BOAN001.0523.00001	NZ_CP073133.1	11763	linear	BOAN001	2	Spirochaetota	Spirochaetia	Spirochaetales	Borreliaceae	Undentified			0		0																NAS_22	III	1.0	Query is a NAS_22 plasmid					0.0	0.0	0.0			Plasmid	pNT	1.0
BOAN001.0523.00001.005P	BOAN001.0523.00001	NZ_CP073132.1	11510	linear	BOAN001	2	Spirochaetota	Spirochaetia	Spirochaetales	Borreliaceae	Undentified			0		0																PTU-?	I	1.0	New (putative) PTU. Query is part of a graph component of size 4				26_-1.0	0.0	0.0	0.0			Plasmid	pNT	5.0
BOAN001.0523.00001.006P	BOAN001.0523.00001	NZ_CP073131.1	10168	linear	BOAN001	2	Spirochaetota	Spirochaetia	Spirochaetales	Borreliaceae	Undentified			0		0																NAS_7	II	1.0	Query is a NAS_7 plasmid					0.0	0.0	0.0			Plasmid	pNT	1.0
BOAN001.0523.00002.002P	BOAN001.0523.00002	NZ_CP014325.1	89872	linear	BOAN001	2	Spirochaetota	Spirochaetia	Spirochaetales	Borreliaceae	Undentified			0		0																NAS_52	II	1.0	Query is a NAS_52 plasmid				1010_12.0	0.0	0.0	0.0			Plasmid	pNT	66.0
BOAN001.0523.00002.003P	BOAN001.0523.00002	NZ_CP014520.1	24943	linear	BOAN001	2	Spirochaetota	Spirochaetia	Spirochaetales	Borreliaceae	Undentified			0		0																NAS_39	II	0.85	Query is a NAS_39 plasmid				26_-1.0	0.0	0.0	0.0			Plasmid	pNT	1.0
BOAN001.0523.00002.004P	BOAN001.0523.00002	NZ_CP014605.1	11779	linear	BOAN001	2	Spirochaetota	Spirochaetia	Spirochaetales	Borreliaceae	Undentified			0		0																NAS_22	III	1.0	Query is a NAS_22 plasmid					0.0	0.0	0.0			Plasmid	pNT	1.0
BOAN001.0523.00002.005P	BOAN001.0523.00002	NZ_CP014521.1	4978	circular	BOAN001	2	Spirochaetota	Spirochaetia	Spirochaetales	Borreliaceae	Undentified			0		0																NAS_7	II	1.0	Query is a NAS_7 plasmid					0.0	0.0	0.0			Plasmid	pNT	0.0
BOAN001.0523.00002.006P	BOAN001.0523.00002	NZ_CP018882.1	4285	linear	BOAN001	2	Spirochaetota	Spirochaetia	Spirochaetales	Borreliaceae	Undentified			0		0																-	-	1.0	PTU could not be assigned. Query is part of a graph component of size 3				26_-1.0	0.0	0.0	0.0			Plasmid	pNT	0.0
BOBI001.0523.00001.002P	BOBI001.0523.00001	NC_015906.1	66242	circular	BOBI001	1	Spirochaetota	Spirochaetia	Spirochaetales	Borreliaceae	Undentified			0		0																NAS_47	II	0.9875	Query is a NAS_47 plasmid				1010_16.0	0.0	0.0	0.0			Plasmid	pNT	59.0
BOBI001.0523.00001.003P	BOBI001.0523.00001	NC_015919.1	55219	linear	BOBI001	1	Spirochaetota	Spirochaetia	Spirochaetales	Borreliaceae	Undentified			0		0																NAS_51	II	1.0	Query is a NAS_51 plasmid				1010_11.0	0.0	0.0	0.0			Plasmid	pNT	18.0
BOBI001.0523.00001.004P	BOBI001.0523.00001	NC_015910.1	30767	circular	BOBI001	1	Spirochaetota	Spirochaetia	Spirochaetales	Borreliaceae	Undentified			0		0																NAS_47	II	0.9875	Query is a NAS_47 plasmid				1010_16.0	0.0	0.0	0.0			Plasmid	pNT	3.0
BOBI001.0523.00001.005P	BOBI001.0523.00001	NC_015908.1	30547	circular	BOBI001	1	Spirochaetota	Spirochaetia	Spirochaetales	Borreliaceae	Undentified			0		0																NAS_47	II	1.0	Query is a NAS_47 plasmid				1010_16.0	0.0	0.0	0.0			Plasmid	pNT	4.0
BOBI001.0523.00001.006P	BOBI001.0523.00001	NC_015904.1	30529	circular	BOBI001	1	Spirochaetota	Spirochaetia	Spirochaetales	Borreliaceae	Undentified			0		0																NAS_47	II	0.9875	Query is a NAS_47 plasmid				1010_16.0	0.0	0.0	0.0			Plasmid	pNT	3.0
BOBI001.0523.00001.007P	BOBI001.0523.00001	NC_015918.1	30502	linear	BOBI001	1	Spirochaetota	Spirochaetia	Spirochaetales	Borreliaceae	Undentified			0		0																-	-	1.0	PTU could not be assigned. Query is part of a sHSBM cluster of size 2	1.0	3.8	1159.0		0.0	0.0	0.0			Plasmid	pNT	12.0
BOBI001.0523.00001.008P	BOBI001.0523.00001	NC_015903.1	30294	circular	BOBI001	1	Spirochaetota	Spirochaetia	Spirochaetales	Borreliaceae	Undentified			0		0																NAS_47	II	0.9815	Query is a NAS_47 plasmid				1010_16.0	0.0	0.0	0.0			Plasmid	pNT	3.0
BOBI001.0523.00001.009P	BOBI001.0523.00001	NC_015905.1	30092	circular	BOBI001	1	Spirochaetota	Spirochaetia	Spirochaetales	Borreliaceae	Undentified			0		0																NAS_47	II	0.9875	Query is a NAS_47 plasmid				1010_16.0	0.0	0.0	0.0			Plasmid	pNT	5.0
BOBI001.0523.00001.010P	BOBI001.0523.00001	NC_015909.1	29936	circular	BOBI001	1	Spirochaetota	Spirochaetia	Spirochaetales	Borreliaceae	Undentified			0		0																NAS_47	II	0.9875	Query is a NAS_47 plasmid				1010_16.0	0.0	0.0	0.0			Plasmid	pNT	4.0
BOBI001.0523.00001.011P	BOBI001.0523.00001	NC_015920.1	29448	linear	BOBI001	1	Spirochaetota	Spirochaetia	Spirochaetales	Borreliaceae	Undentified			0		0																NAS_18	II	1.0	Query is a NAS_18 plasmid					0.0	0.0	0.0			Plasmid	pNT	2.0
BOBI001.0523.00001.012P	BOBI001.0523.00001	NC_015917.1	27319	linear	BOBI001	1	Spirochaetota	Spirochaetia	Spirochaetales	Borreliaceae	Undentified			0		0																NAS_26	III	0.8182	Query is a NAS_26 plasmid					0.0	0.0	0.0			Plasmid	pNT	3.0
BOBI001.0523.00001.013P	BOBI001.0523.00001	NC_015915.1	27137	linear	BOBI001	1	Spirochaetota	Spirochaetia	Spirochaetales	Borreliaceae	Undentified			0		0																-	-	1.0	PTU could not be assigned. Query is part of a graph component of size 2					0.0	0.0	0.0			Plasmid	pNT	8.0
BOBI001.0523.00001.014P	BOBI001.0523.00001	NC_015907.1	26473	circular	BOBI001	1	Spirochaetota	Spirochaetia	Spirochaetales	Borreliaceae	Undentified			0		0																NAS_1	II	1.0	Query is a NAS_1 plasmid				26_0.0	0.0	0.0	0.0			Plasmid	pNT	3.0
BOBI001.0523.00001.015P	BOBI001.0523.00001	NC_015916.1	24945	linear	BOBI001	1	Spirochaetota	Spirochaetia	Spirochaetales	Borreliaceae	Undentified			0		0																NAS_20	III	1.0	Query is a NAS_20 plasmid	1.0	8.36	2085.0		0.0	0.0	0.0			Plasmid	pNT	4.0
BOBI001.0523.00001.016P	BOBI001.0523.00001	NC_015922.1	23029	linear	BOBI001	1	Spirochaetota	Spirochaetia	Spirochaetales	Borreliaceae	Undentified			0		0																NAS_9	II	1.0	Query is a NAS_9 plasmid					0.0	0.0	0.0			Plasmid	pNT	4.0
BOBI001.0523.00001.017P	BOBI001.0523.00001	NC_015911.1	10209	circular	BOBI001	1	Spirochaetota	Spirochaetia	Spirochaetales	Borreliaceae	Undentified			0		0																NAS_8	II	1.0	Query is a NAS_8 plasmid				1010_17.0	0.0	0.0	0.0			Plasmid	pNT	1.0
BOBU001.0523.00001.002P	BOBU001.0523.00001	NZ_CP019854.1	53650	linear	BOBU001	14	Spirochaetota	Spirochaetia	Spirochaetales	Borreliaceae	Borrelia			0		0																NAS_51	II	1.0	Query is a NAS_51 plasmid				1010_11.0	0.0	0.0	0.0			Plasmid	pNT	7.0
BOBU001.0523.00001.003P	BOBU001.0523.00001	NZ_CP019855.1	52971	linear	BOBU001	14	Spirochaetota	Spirochaetia	Spirochaetales	Borreliaceae	Borrelia			0		0																NAS_47	II	0.9593	Query is a NAS_47 plasmid				1010_27.0	0.0	0.0	0.0			Plasmid	pNT	5.0
BOBU001.0523.00001.004P	BOBU001.0523.00001	NZ_CP019853.1	38841	linear	BOBU001	14	Spirochaetota	Spirochaetia	Spirochaetales	Borreliaceae	Borrelia			0		0																NAS_19	I	0.9474	Query is a NAS_19 plasmid					0.0	0.0	0.0			Plasmid	pNT	6.0
BOBU001.0523.00001.005P	BOBU001.0523.00001	NZ_CP019852.1	36714	linear	BOBU001	14	Spirochaetota	Spirochaetia	Spirochaetales	Borreliaceae	Borrelia			0		0																NAS_17	I	1.0	Query is a NAS_17 plasmid					0.0	0.0	0.0			Plasmid	pNT	6.0
BOBU001.0523.00001.006P	BOBU001.0523.00001	NZ_CP019846.1	30726	circular	BOBU001	14	Spirochaetota	Spirochaetia	Spirochaetales	Borreliaceae	Borrelia			0		0																NAS_47	II	0.9535	Query is a NAS_47 plasmid				1010_24.0	0.0	0.0	0.0			Plasmid	pNT	6.0
BOBU001.0523.00001.007P	BOBU001.0523.00001	NZ_CP019849.1	30674	circular	BOBU001	14	Spirochaetota	Spirochaetia	Spirochaetales	Borreliaceae	Borrelia			0		0																NAS_47	II	0.9875	Query is a NAS_47 plasmid				1010_24.0	0.0	0.0	0.0			Plasmid	pNT	4.0
BOBU001.0523.00001.008P	BOBU001.0523.00001	NZ_CP019850.1	30580	circular	BOBU001	14	Spirochaetota	Spirochaetia	Spirochaetales	Borreliaceae	Borrelia			0		0																NAS_47	II	0.9875	Query is a NAS_47 plasmid				1010_23.0	0.0	0.0	0.0			Plasmid	pNT	4.0
BOBU001.0523.00001.009P	BOBU001.0523.00001	NZ_CP019847.1	30418	circular	BOBU001	14	Spirochaetota	Spirochaetia	Spirochaetales	Borreliaceae	Borrelia			0		0																NAS_47	II	0.9593	Query is a NAS_47 plasmid				1010_25.0	0.0	0.0	0.0			Plasmid	pNT	6.0
BOBU001.0523.00001.010P	BOBU001.0523.00001	NZ_CP019848.1	30299	circular	BOBU001	14	Spirochaetota	Spirochaetia	Spirochaetales	Borreliaceae	Borrelia			0		0																NAS_47	II	0.9593	Query is a NAS_47 plasmid				1010_-1.0	0.0	0.0	0.0			Plasmid	pNT	3.0
BOBU001.0523.00001.011P	BOBU001.0523.00001	NZ_CP019845.1	26498	circular	BOBU001	14	Spirochaetota	Spirochaetia	Spirochaetales	Borreliaceae	Borrelia			0		0																NAS_1	II	1.0	Query is a NAS_1 plasmid				26_0.0	0.0	0.0	0.0			Plasmid	pNT	4.0
BOBU001.0523.00001.012P	BOBU001.0523.00001	NZ_CP019851.1	16820	linear	BOBU001	14	Spirochaetota	Spirochaetia	Spirochaetales	Borreliaceae	Borrelia			0		0																NAS_14	I	1.0	Query is a NAS_14 plasmid					0.0	0.0	0.0			Plasmid	pNT	3.0
BOBU001.0523.00002.002P	BOBU001.0523.00002	NZ_CP019921.1	62238	circular	BOBU001	14	Spirochaetota	Spirochaetia	Spirochaetales	Borreliaceae	Borrelia			0		0																NAS_47	II	0.9593	Query is a NAS_47 plasmid				1010_23.0	0.0	0.0	0.0			Plasmid	pNT	18.0
BOBU001.0523.00002.003P	BOBU001.0523.00002	NZ_CP019918.1	56632	circular	BOBU001	14	Spirochaetota	Spirochaetia	Spirochaetales	Borreliaceae	Borrelia			0		0																NAS_47	II	0.9875	Query is a NAS_47 plasmid				1010_24.0	0.0	0.0	0.0			Plasmid	pNT	15.0
BOBU001.0523.00002.004P	BOBU001.0523.00002	NZ_CP019925.1	53650	linear	BOBU001	14	Spirochaetota	Spirochaetia	Spirochaetales	Borreliaceae	Borrelia			0		0																NAS_51	II	1.0	Query is a NAS_51 plasmid				1010_11.0	0.0	0.0	0.0			Plasmid	pNT	7.0
BOBU001.0523.00002.005P	BOBU001.0523.00002	NZ_CP019926.1	52971	linear	BOBU001	14	Spirochaetota	Spirochaetia	Spirochaetales	Borreliaceae	Borrelia			0		0																NAS_47	II	0.9875	Query is a NAS_47 plasmid				1010_27.0	0.0	0.0	0.0			Plasmid	pNT	5.0
BOBU001.0523.00002.006P	BOBU001.0523.00002	NZ_CP019924.1	36846	linear	BOBU001	14	Spirochaetota	Spirochaetia	Spirochaetales	Borreliaceae	Borrelia			0		0																NAS_17	I	1.0	Query is a NAS_17 plasmid					0.0	0.0	0.0			Plasmid	pNT	6.0
BOBU001.0523.00002.007P	BOBU001.0523.00002	NZ_CP019919.1	31245	circular	BOBU001	14	Spirochaetota	Spirochaetia	Spirochaetales	Borreliaceae	Borrelia			0		0																NAS_47	II	0.9875	Query is a NAS_47 plasmid				1010_27.0	0.0	0.0	0.0			Plasmid	pNT	5.0
BOBU001.0523.00002.008P	BOBU001.0523.00002	NZ_CP019923.1	28157	linear	BOBU001	14	Spirochaetota	Spirochaetia	Spirochaetales	Borreliaceae	Borrelia			0		0																NAS_6	I	1.0	Query is a NAS_6 plasmid					0.0	0.0	0.0			Plasmid	pNT	21.0
BOBU001.0523.00002.009P	BOBU001.0523.00002	NZ_CP019917.1	26498	circular	BOBU001	14	Spirochaetota	Spirochaetia	Spirochaetales	Borreliaceae	Borrelia			0		0																NAS_1	II	1.0	Query is a NAS_1 plasmid				26_0.0	0.0	0.0	0.0			Plasmid	pNT	4.0
BOBU001.0523.00002.010P	BOBU001.0523.00002	NZ_CP019920.1	25789	circular	BOBU001	14	Spirochaetota	Spirochaetia	Spirochaetales	Borreliaceae	Borrelia			0		0																NAS_47	II	0.9875	Query is a NAS_47 plasmid				1010_25.0	0.0	0.0	0.0			Plasmid	pNT	5.0
BOBU001.0523.00002.011P	BOBU001.0523.00002	NZ_CP019922.1	16800	linear	BOBU001	14	Spirochaetota	Spirochaetia	Spirochaetales	Borreliaceae	Borrelia			0		0																NAS_14	I	1.0	Query is a NAS_14 plasmid					0.0	0.0	0.0			Plasmid	pNT	3.0
BOBU001.0523.00003.002P	BOBU001.0523.00003	NZ_CP019756.1	61418	circular	BOBU001	14	Spirochaetota	Spirochaetia	Spirochaetales	Borreliaceae	Borrelia			0		0																NAS_47	II	0.9593	Query is a NAS_47 plasmid				1010_24.0	0.0	0.0	0.0			Plasmid	pNT	15.0
BOBU001.0523.00003.003P	BOBU001.0523.00003	NZ_CP019765.1	53650	linear	BOBU001	14	Spirochaetota	Spirochaetia	Spirochaetales	Borreliaceae	Borrelia			0		0																NAS_51	II	1.0	Query is a NAS_51 plasmid				1010_11.0	0.0	0.0	0.0			Plasmid	pNT	7.0
BOBU001.0523.00003.004P	BOBU001.0523.00003	NZ_CP019766.1	52951	linear	BOBU001	14	Spirochaetota	Spirochaetia	Spirochaetales	Borreliaceae	Borrelia			0		0																NAS_47	II	0.9875	Query is a NAS_47 plasmid				1010_27.0	0.0	0.0	0.0			Plasmid	pNT	5.0
BOBU001.0523.00003.005P	BOBU001.0523.00003	NZ_CP019764.1	38834	linear	BOBU001	14	Spirochaetota	Spirochaetia	Spirochaetales	Borreliaceae	Borrelia			0		0																NAS_19	I	1.0	Query is a NAS_19 plasmid					0.0	0.0	0.0			Plasmid	pNT	6.0
BOBU001.0523.00003.006P	BOBU001.0523.00003	NZ_CP019763.1	36780	linear	BOBU001	14	Spirochaetota	Spirochaetia	Spirochaetales	Borreliaceae	Borrelia			0		0																NAS_17	I	1.0	Query is a NAS_17 plasmid					0.0	0.0	0.0			Plasmid	pNT	6.0
BOBU001.0523.00003.007P	BOBU001.0523.00003	NZ_CP019757.1	31245	circular	BOBU001	14	Spirochaetota	Spirochaetia	Spirochaetales	Borreliaceae	Borrelia			0		0																NAS_47	II	0.9535	Query is a NAS_47 plasmid				1010_27.0	0.0	0.0	0.0			Plasmid	pNT	5.0
BOBU001.0523.00003.008P	BOBU001.0523.00003	NZ_CP019760.1	30651	circular	BOBU001	14	Spirochaetota	Spirochaetia	Spirochaetales	Borreliaceae	Borrelia			0		0																NAS_47	II	0.9875	Query is a NAS_47 plasmid				1010_23.0	0.0	0.0	0.0			Plasmid	pNT	5.0
BOBU001.0523.00003.009P	BOBU001.0523.00003	NZ_CP019759.1	30300	circular	BOBU001	14	Spirochaetota	Spirochaetia	Spirochaetales	Borreliaceae	Borrelia			0		0																NAS_47	II	0.9535	Query is a NAS_47 plasmid				1010_-1.0	0.0	0.0	0.0			Plasmid	pNT	3.0
BOBU001.0523.00003.010P	BOBU001.0523.00003	NZ_CP019758.1	30222	circular	BOBU001	14	Spirochaetota	Spirochaetia	Spirochaetales	Borreliaceae	Borrelia			0		0																NAS_47	II	0.9535	Query is a NAS_47 plasmid				1010_25.0	0.0	0.0	0.0			Plasmid	pNT	5.0
BOBU001.0523.00003.011P	BOBU001.0523.00003	NZ_CP019755.1	26498	circular	BOBU001	14	Spirochaetota	Spirochaetia	Spirochaetales	Borreliaceae	Borrelia			0		0																NAS_1	II	1.0	Query is a NAS_1 plasmid				26_0.0	0.0	0.0	0.0			Plasmid	pNT	4.0
BOBU001.0523.00003.012P	BOBU001.0523.00003	NZ_CP019762.1	21891	linear	BOBU001	14	Spirochaetota	Spirochaetia	Spirochaetales	Borreliaceae	Borrelia			0		0																NAS_6	I	1.0	Query is a NAS_6 plasmid					0.0	0.0	0.0			Plasmid	pNT	10.0
BOBU001.0523.00003.013P	BOBU001.0523.00003	NZ_CP019761.1	16821	linear	BOBU001	14	Spirochaetota	Spirochaetia	Spirochaetales	Borreliaceae	Borrelia			0		0																NAS_14	I	1.0	Query is a NAS_14 plasmid					0.0	0.0	0.0			Plasmid	pNT	3.0
BOBU001.0523.00004.002P	BOBU001.0523.00004	NZ_CP017218.1	53759	linear	BOBU001	14	Spirochaetota	Spirochaetia	Spirochaetales	Borreliaceae	Borrelia			0		0																NAS_51	II	1.0	Query is a NAS_51 plasmid				1010_11.0	0.0	0.0	0.0			Plasmid	pNT	5.0
BOBU001.0523.00004.003P	BOBU001.0523.00004	NZ_CP017217.1	38925	linear	BOBU001	14	Spirochaetota	Spirochaetia	Spirochaetales	Borreliaceae	Borrelia			0		0																NAS_19	I	1.0	Query is a NAS_19 plasmid					0.0	0.0	0.0			Plasmid	pNT	7.0
BOBU001.0523.00004.004P	BOBU001.0523.00004	NZ_CP017206.1	30617	circular	BOBU001	14	Spirochaetota	Spirochaetia	Spirochaetales	Borreliaceae	Borrelia			0		0																NAS_47	II	0.9875	Query is a NAS_47 plasmid				1010_27.0	0.0	0.0	0.0			Plasmid	pNT	2.0
BOBU001.0523.00004.005P	BOBU001.0523.00004	NZ_CP017216.1	30210	linear	BOBU001	14	Spirochaetota	Spirochaetia	Spirochaetales	Borreliaceae	Borrelia			0		0																NAS_17	I	1.0	Query is a NAS_17 plasmid	2.0	5.95	1798.0		0.0	0.0	0.0			Plasmid	pNT	7.0
BOBU001.0523.00004.006P	BOBU001.0523.00004	NZ_CP017204.1	30192	circular	BOBU001	14	Spirochaetota	Spirochaetia	Spirochaetales	Borreliaceae	Borrelia			0		0																NAS_47	II	0.9535	Query is a NAS_47 plasmid				1010_-1.0	0.0	0.0	0.0			Plasmid	pNT	5.0
BOBU001.0523.00004.007P	BOBU001.0523.00004	NZ_CP017205.1	30176	circular	BOBU001	14	Spirochaetota	Spirochaetia	Spirochaetales	Borreliaceae	Borrelia			0		0																NAS_47	II	0.9593	Query is a NAS_47 plasmid				1010_27.0	0.0	0.0	0.0			Plasmid	pNT	4.0
BOBU001.0523.00004.008P	BOBU001.0523.00004	NZ_CP017209.1	30054	circular	BOBU001	14	Spirochaetota	Spirochaetia	Spirochaetales	Borreliaceae	Borrelia			0		0																NAS_47	II	0.9875	Query is a NAS_47 plasmid				1010_26.0	0.0	0.0	0.0			Plasmid	pNT	3.0
BOBU001.0523.00004.009P	BOBU001.0523.00004	NZ_CP017208.1	30017	circular	BOBU001	14	Spirochaetota	Spirochaetia	Spirochaetales	Borreliaceae	Borrelia			0		0																NAS_47	II	0.9875	Query is a NAS_47 plasmid				1010_-1.0	0.0	0.0	0.0			Plasmid	pNT	2.0
BOBU001.0523.00004.010P	BOBU001.0523.00004	NZ_CP017203.1	29892	circular	BOBU001	14	Spirochaetota	Spirochaetia	Spirochaetales	Borreliaceae	Borrelia			0		0																NAS_47	II	0.9593	Query is a NAS_47 plasmid				1010_27.0	0.0	0.0	0.0			Plasmid	pNT	3.0
BOBU001.0523.00004.011P	BOBU001.0523.00004	NZ_CP017215.2	29288	linear	BOBU001	14	Spirochaetota	Spirochaetia	Spirochaetales	Borreliaceae	Borrelia			0		0																NAS_18	II	1.0	Query is a NAS_18 plasmid					0.0	0.0	0.0			Plasmid	pNT	1.0
BOBU001.0523.00004.012P	BOBU001.0523.00004	NZ_CP017219.1	27681	linear	BOBU001	14	Spirochaetota	Spirochaetia	Spirochaetales	Borreliaceae	Borrelia			0		0																NAS_18	II	1.0	Query is a NAS_18 plasmid					0.0	0.0	0.0			Plasmid	pNT	2.0
BOBU001.0523.00004.013P	BOBU001.0523.00004	NZ_CP017213.1	27643	linear	BOBU001	14	Spirochaetota	Spirochaetia	Spirochaetales	Borreliaceae	Borrelia			0		0																NAS_3	I	1.0	Query is a NAS_3 plasmid	1.0	1.51	418.0		0.0	0.0	0.0			Plasmid	pNT	6.0
BOBU001.0523.00004.014P	BOBU001.0523.00004	NZ_CP017202.2	26506	circular	BOBU001	14	Spirochaetota	Spirochaetia	Spirochaetales	Borreliaceae	Borrelia			0		0																NAS_1	II	1.0	Query is a NAS_1 plasmid				26_0.0	0.0	0.0	0.0			Plasmid	pNT	4.0
BOBU001.0523.00004.015P	BOBU001.0523.00004	NZ_CP017212.1	24723	linear	BOBU001	14	Spirochaetota	Spirochaetia	Spirochaetales	Borreliaceae	Borrelia			0		0																NAS_9	II	1.0	Query is a NAS_9 plasmid					0.0	0.0	0.0			Plasmid	pNT	1.0
BOBU001.0523.00004.016P	BOBU001.0523.00004	NZ_CP017214.1	23104	linear	BOBU001	14	Spirochaetota	Spirochaetia	Spirochaetales	Borreliaceae	Borrelia			0		0																NAS_12	I	1.0	Query is a NAS_12 plasmid					0.0	0.0	0.0			Plasmid	pNT	9.0
BOBU001.0523.00004.017P	BOBU001.0523.00004	NZ_CP017207.1	18340	circular	BOBU001	14	Spirochaetota	Spirochaetia	Spirochaetales	Borreliaceae	Borrelia			0		0																NAS_47	II	0.9875	Query is a NAS_47 plasmid				1010_-1.0	0.0	0.0	0.0			Plasmid	pNT	2.0
BOBU001.0523.00004.018P	BOBU001.0523.00004	NZ_CP017211.1	15594	linear	BOBU001	14	Spirochaetota	Spirochaetia	Spirochaetales	Borreliaceae	Borrelia			0		0																NAS_14	I	1.0	Query is a NAS_14 plasmid					0.0	0.0	0.0			Plasmid	pNT	3.0
BOBU001.0523.00004.019P	BOBU001.0523.00004	NZ_CP017210.1	8714	circular	BOBU001	14	Spirochaetota	Spirochaetia	Spirochaetales	Borreliaceae	Borrelia			0		0																NAS_8	II	1.0	Query is a NAS_8 plasmid				1010_17.0	0.0	0.0	0.0			Plasmid	pNT	1.0
BOBU001.0523.00005.002P	BOBU001.0523.00005	NZ_CP031397.1	53798	linear	BOBU001	14	Spirochaetota	Spirochaetia	Spirochaetales	Borreliaceae	Borrelia			0		0																NAS_51	II	1.0	Query is a NAS_51 plasmid				1010_11.0	0.0	0.0	0.0			Plasmid	pNT	8.0
BOBU001.0523.00005.003P	BOBU001.0523.00005	NZ_CP031408.1	30883	circular	BOBU001	14	Spirochaetota	Spirochaetia	Spirochaetales	Borreliaceae	Borrelia			0		0																NAS_47	II	0.9875	Query is a NAS_47 plasmid				1010_27.0	0.0	0.0	0.0			Plasmid	pNT	4.0
BOBU001.0523.00005.004P	BOBU001.0523.00005	NZ_CP031406.1	30606	circular	BOBU001	14	Spirochaetota	Spirochaetia	Spirochaetales	Borreliaceae	Borrelia			0		0																NAS_47	II	0.9875	Query is a NAS_47 plasmid				1010_27.0	0.0	0.0	0.0			Plasmid	pNT	2.0
BOBU001.0523.00005.005P	BOBU001.0523.00005	NZ_CP031409.1	28515	linear	BOBU001	14	Spirochaetota	Spirochaetia	Spirochaetales	Borreliaceae	Borrelia			0		0																-	-	1.0	PTU could not be assigned. Query is part of a graph component of size 1	1.0	1.45	414.0		0.0	0.0	0.0			Plasmid	pNT	14.0
BOBU001.0523.00005.006P	BOBU001.0523.00005	NZ_CP031404.1	27951	linear	BOBU001	14	Spirochaetota	Spirochaetia	Spirochaetales	Borreliaceae	Borrelia			0		0																NAS_17	I	1.0	Query is a NAS_17 plasmid	3.0	7.5	2095.0		0.0	0.0	0.0			Plasmid	pNT	6.0
BOBU001.0523.00005.007P	BOBU001.0523.00005	NZ_CP031403.1	27467	linear	BOBU001	14	Spirochaetota	Spirochaetia	Spirochaetales	Borreliaceae	Borrelia			0		0																NAS_16	II	1.0	Query is a NAS_16 plasmid					0.0	0.0	0.0			Plasmid	pNT	7.0
BOBU001.0523.00005.008P	BOBU001.0523.00005	NZ_CP031402.1	26768	linear	BOBU001	14	Spirochaetota	Spirochaetia	Spirochaetales	Borreliaceae	Borrelia			0		0																NAS_3	I	1.0	Query is a NAS_3 plasmid	1.0	1.58	424.0		0.0	0.0	0.0			Plasmid	pNT	6.0
BOBU001.0523.00005.009P	BOBU001.0523.00005	NZ_CP031398.1	26507	circular	BOBU001	14	Spirochaetota	Spirochaetia	Spirochaetales	Borreliaceae	Borrelia			0		0																NAS_1	II	1.0	Query is a NAS_1 plasmid				26_0.0	0.0	0.0	0.0			Plasmid	pNT	4.0
BOBU001.0523.00005.010P	BOBU001.0523.00005	NZ_CP031401.1	24154	linear	BOBU001	14	Spirochaetota	Spirochaetia	Spirochaetales	Borreliaceae	Borrelia			0		0																PTU-?	I	1.0	New (putative) PTU. Query is part of a sHSBM cluster of size 4	2.0	10.74	2594.0		0.0	0.0	0.0			Plasmid	pNT	7.0
BOBU001.0523.00005.011P	BOBU001.0523.00005	NZ_CP031411.1	21898	circular	BOBU001	14	Spirochaetota	Spirochaetia	Spirochaetales	Borreliaceae	Borrelia			0		0																NAS_47	II	0.9875	Query is a NAS_47 plasmid				1010_-1.0	0.0	0.0	0.0			Plasmid	pNT	1.0
BOBU001.0523.00005.012P	BOBU001.0523.00005	NZ_CP031405.1	19997	circular	BOBU001	14	Spirochaetota	Spirochaetia	Spirochaetales	Borreliaceae	Borrelia			0		0																NAS_47	II	0.9875	Query is a NAS_47 plasmid				1010_-1.0	0.0	0.0	0.0			Plasmid	pNT	4.0
BOBU001.0523.00005.013P	BOBU001.0523.00005	NZ_CP031400.1	14437	linear	BOBU001	14	Spirochaetota	Spirochaetia	Spirochaetales	Borreliaceae	Borrelia			0		0																NAS_14	I	1.0	Query is a NAS_14 plasmid					0.0	0.0	0.0			Plasmid	pNT	2.0
BOBU001.0523.00005.014P	BOBU001.0523.00005	NZ_CP031407.1	14018	circular	BOBU001	14	Spirochaetota	Spirochaetia	Spirochaetales	Borreliaceae	Borrelia			0		0																NAS_47	II	0.9875	Query is a NAS_47 plasmid				1010_-1.0	0.0	0.0	0.0			Plasmid	pNT	3.0
BOBU001.0523.00005.015P	BOBU001.0523.00005	NZ_CP031410.1	13328	circular	BOBU001	14	Spirochaetota	Spirochaetia	Spirochaetales	Borreliaceae	Borrelia			0		0																NAS_47	II	0.9875	Query is a NAS_47 plasmid				1010_-1.0	0.0	0.0	0.0			Plasmid	pNT	2.0
BOBU001.0523.00005.016P	BOBU001.0523.00005	NZ_CP031399.1	11401	circular	BOBU001	14	Spirochaetota	Spirochaetia	Spirochaetales	Borreliaceae	Borrelia			0		0																NAS_8	II	1.0	Query is a NAS_8 plasmid				1010_17.0	0.0	0.0	0.0			Plasmid	pNT	3.0
BOBU001.0523.00006.002P	BOBU001.0523.00006	NZ_CP077737.1	51773	linear	BOBU001	14	Spirochaetota	Spirochaetia	Spirochaetales	Borreliaceae	Borrelia			0		0																NAS_51	II	1.0	Query is a NAS_51 plasmid				1010_11.0	0.0	0.0	0.0			Plasmid	pNT	2.0
BOBU001.0523.00006.003P	BOBU001.0523.00006	NZ_CP077736.1	31390	linear	BOBU001	14	Spirochaetota	Spirochaetia	Spirochaetales	Borreliaceae	Borrelia			0		0																NAS_17	I	1.0	Query is a NAS_17 plasmid	2.0	4.8	1507.0		0.0	0.0	0.0			Plasmid	pNT	8.0
BOBU001.0523.00006.004P	BOBU001.0523.00006	NZ_CP077729.1	31004	circular	BOBU001	14	Spirochaetota	Spirochaetia	Spirochaetales	Borreliaceae	Borrelia			0		0																NAS_47	II	0.9875	Query is a NAS_47 plasmid				1010_-1.0	0.0	0.0	0.0			Plasmid	pNT	4.0
BOBU001.0523.00006.005P	BOBU001.0523.00006	NZ_CP077735.1	30892	linear	BOBU001	14	Spirochaetota	Spirochaetia	Spirochaetales	Borreliaceae	Borrelia			0		0																-	-	1.0	PTU could not be assigned. Query is part of a graph component of size 1	1.0	1.34	414.0		0.0	0.0	0.0			Plasmid	pNT	28.0
BOBU001.0523.00006.006P	BOBU001.0523.00006	NZ_CP077730.1	30868	circular	BOBU001	14	Spirochaetota	Spirochaetia	Spirochaetales	Borreliaceae	Borrelia			0		0																NAS_47	II	0.9593	Query is a NAS_47 plasmid				1010_-1.0	0.0	0.0	0.0			Plasmid	pNT	4.0
BOBU001.0523.00006.007P	BOBU001.0523.00006	NZ_CP077731.1	29645	circular	BOBU001	14	Spirochaetota	Spirochaetia	Spirochaetales	Borreliaceae	Borrelia			0		0																NAS_47	II	0.9875	Query is a NAS_47 plasmid				1010_27.0	0.0	0.0	0.0			Plasmid	pNT	2.0
BOBU001.0523.00006.008P	BOBU001.0523.00006	NZ_CP077732.1	28639	circular	BOBU001	14	Spirochaetota	Spirochaetia	Spirochaetales	Borreliaceae	Borrelia			0		0																NAS_47	II	0.9875	Query is a NAS_47 plasmid				1010_27.0	0.0	0.0	0.0			Plasmid	pNT	3.0
BOBU001.0523.00006.009P	BOBU001.0523.00006	NZ_CP077734.1	28329	linear	BOBU001	14	Spirochaetota	Spirochaetia	Spirochaetales	Borreliaceae	Borrelia			0		0																NAS_16	II	1.0	Query is a NAS_16 plasmid					0.0	0.0	0.0			Plasmid	pNT	6.0
BOBU001.0523.00006.010P	BOBU001.0523.00006	NZ_CP077728.1	26516	circular	BOBU001	14	Spirochaetota	Spirochaetia	Spirochaetales	Borreliaceae	Borrelia			0		0																NAS_1	II	1.0	Query is a NAS_1 plasmid				26_0.0	0.0	0.0	0.0			Plasmid	pNT	3.0
BOBU001.0523.00006.011P	BOBU001.0523.00006	NZ_CP077733.1	18205	linear	BOBU001	14	Spirochaetota	Spirochaetia	Spirochaetales	Borreliaceae	Borrelia			0		0																NAS_14	I	1.0	Query is a NAS_14 plasmid					0.0	0.0	0.0			Plasmid	pNT	2.0
BOBU001.0523.00007.002P	BOBU001.0523.00007	NZ_CP074056.1	53758	linear	BOBU001	14	Spirochaetota	Spirochaetia	Spirochaetales	Borreliaceae	Borrelia			0		0																NAS_51	II	1.0	Query is a NAS_51 plasmid				1010_11.0	0.0	0.0	0.0			Plasmid	pNT	5.0
BOBU001.0523.00007.003P	BOBU001.0523.00007	NZ_CP074058.1	38930	linear	BOBU001	14	Spirochaetota	Spirochaetia	Spirochaetales	Borreliaceae	Borrelia			0		0																NAS_19	I	1.0	Query is a NAS_19 plasmid					0.0	0.0	0.0			Plasmid	pNT	7.0
BOBU001.0523.00007.004P	BOBU001.0523.00007	NZ_CP074066.1	30617	circular	BOBU001	14	Spirochaetota	Spirochaetia	Spirochaetales	Borreliaceae	Borrelia			0		0																NAS_47	II	0.9875	Query is a NAS_47 plasmid				1010_27.0	0.0	0.0	0.0			Plasmid	pNT	2.0
BOBU001.0523.00007.005P	BOBU001.0523.00007	NZ_CP074057.1	30208	linear	BOBU001	14	Spirochaetota	Spirochaetia	Spirochaetales	Borreliaceae	Borrelia			0		0																NAS_17	I	1.0	Query is a NAS_17 plasmid	2.0	5.95	1798.0		0.0	0.0	0.0			Plasmid	pNT	7.0
BOBU001.0523.00007.006P	BOBU001.0523.00007	NZ_CP074065.1	30189	circular	BOBU001	14	Spirochaetota	Spirochaetia	Spirochaetales	Borreliaceae	Borrelia			0		0																NAS_47	II	0.9875	Query is a NAS_47 plasmid				1010_-1.0	0.0	0.0	0.0			Plasmid	pNT	5.0
BOBU001.0523.00007.007P	BOBU001.0523.00007	NZ_CP074071.1	30176	circular	BOBU001	14	Spirochaetota	Spirochaetia	Spirochaetales	Borreliaceae	Borrelia			0		0																NAS_47	II	0.9593	Query is a NAS_47 plasmid				1010_27.0	0.0	0.0	0.0			Plasmid	pNT	4.0
BOBU001.0523.00007.008P	BOBU001.0523.00007	NZ_CP074069.1	30054	circular	BOBU001	14	Spirochaetota	Spirochaetia	Spirochaetales	Borreliaceae	Borrelia			0		0																NAS_47	II	0.9593	Query is a NAS_47 plasmid				1010_-1.0	0.0	0.0	0.0			Plasmid	pNT	3.0
BOBU001.0523.00007.009P	BOBU001.0523.00007	NZ_CP074068.1	30008	circular	BOBU001	14	Spirochaetota	Spirochaetia	Spirochaetales	Borreliaceae	Borrelia			0		0																NAS_47	II	0.9875	Query is a NAS_47 plasmid				1010_-1.0	0.0	0.0	0.0			Plasmid	pNT	2.0
BOBU001.0523.00007.010P	BOBU001.0523.00007	NZ_CP074070.1	29890	circular	BOBU001	14	Spirochaetota	Spirochaetia	Spirochaetales	Borreliaceae	Borrelia			0		0																NAS_47	II	0.9875	Query is a NAS_47 plasmid				1010_27.0	0.0	0.0	0.0			Plasmid	pNT	3.0
BOBU001.0523.00007.011P	BOBU001.0523.00007	NZ_CP074062.1	29288	linear	BOBU001	14	Spirochaetota	Spirochaetia	Spirochaetales	Borreliaceae	Borrelia			0		0																NAS_18	II	1.0	Query is a NAS_18 plasmid					0.0	0.0	0.0			Plasmid	pNT	1.0
BOBU001.0523.00007.012P	BOBU001.0523.00007	NZ_CP074061.1	28165	linear	BOBU001	14	Spirochaetota	Spirochaetia	Spirochaetales	Borreliaceae	Borrelia			0		0																NAS_16	II	1.0	Query is a NAS_16 plasmid					0.0	0.0	0.0			Plasmid	pNT	5.0
BOBU001.0523.00007.013P	BOBU001.0523.00007	NZ_CP074064.1	27715	linear	BOBU001	14	Spirochaetota	Spirochaetia	Spirochaetales	Borreliaceae	Borrelia			0		0																NAS_18	II	1.0	Query is a NAS_18 plasmid					0.0	0.0	0.0			Plasmid	pNT	3.0
BOBU001.0523.00007.014P	BOBU001.0523.00007	NZ_CP074060.1	27653	linear	BOBU001	14	Spirochaetota	Spirochaetia	Spirochaetales	Borreliaceae	Borrelia			0		0																NAS_3	I	1.0	Query is a NAS_3 plasmid	1.0	1.51	418.0		0.0	0.0	0.0			Plasmid	pNT	6.0
BOBU001.0523.00007.015P	BOBU001.0523.00007	NZ_CP074055.1	26512	circular	BOBU001	14	Spirochaetota	Spirochaetia	Spirochaetales	Borreliaceae	Borrelia			0		0																NAS_1	II	1.0	Query is a NAS_1 plasmid				26_0.0	0.0	0.0	0.0			Plasmid	pNT	4.0
BOBU001.0523.00007.016P	BOBU001.0523.00007	NZ_CP074072.1	24387	linear	BOBU001	14	Spirochaetota	Spirochaetia	Spirochaetales	Borreliaceae	Borrelia			0		0																NAS_4	II	1.0	Query is a NAS_4 plasmid					0.0	0.0	0.0			Plasmid	pNT	13.0
BOBU001.0523.00007.017P	BOBU001.0523.00007	NZ_CP074059.1	24206	linear	BOBU001	14	Spirochaetota	Spirochaetia	Spirochaetales	Borreliaceae	Borrelia			0		0																NAS_9	II	1.0	Query is a NAS_9 plasmid					0.0	0.0	0.0			Plasmid	pNT	1.0
BOBU001.0523.00007.018P	BOBU001.0523.00007	NZ_CP074067.1	18341	circular	BOBU001	14	Spirochaetota	Spirochaetia	Spirochaetales	Borreliaceae	Borrelia			0		0																NAS_47	II	0.9875	Query is a NAS_47 plasmid				1010_-1.0	0.0	0.0	0.0			Plasmid	pNT	2.0
BOBU001.0523.00007.019P	BOBU001.0523.00007	NZ_CP074063.1	15547	linear	BOBU001	14	Spirochaetota	Spirochaetia	Spirochaetales	Borreliaceae	Borrelia			0		0																NAS_14	I	1.0	Query is a NAS_14 plasmid					0.0	0.0	0.0			Plasmid	pNT	3.0
BOBU001.0523.00008.002P	BOBU001.0523.00008	NZ_CP094577.1	53561	linear	BOBU001	14	Spirochaetota	Spirochaetia	Spirochaetales	Borreliaceae	Borrelia			0		0																NAS_51	II	1.0	Query is a NAS_51 plasmid				1010_11.0	0.0	0.0	0.0			Plasmid	pNT	5.0
BOBU001.0523.00008.003P	BOBU001.0523.00008	NZ_CP094576.1	38839	linear	BOBU001	14	Spirochaetota	Spirochaetia	Spirochaetales	Borreliaceae	Borrelia			0		0																NAS_19	I	1.0	Query is a NAS_19 plasmid					0.0	0.0	0.0			Plasmid	pNT	8.0
BOBU001.0523.00008.004P	BOBU001.0523.00008	NZ_CP094564.1	30193	circular	BOBU001	14	Spirochaetota	Spirochaetia	Spirochaetales	Borreliaceae	Borrelia			0		0																NAS_47	II	0.9875	Query is a NAS_47 plasmid				1010_-1.0	0.0	0.0	0.0			Plasmid	pNT	5.0
BOBU001.0523.00008.005P	BOBU001.0523.00008	NZ_CP094563.1	30177	circular	BOBU001	14	Spirochaetota	Spirochaetia	Spirochaetales	Borreliaceae	Borrelia			0		0																NAS_47	II	0.9535	Query is a NAS_47 plasmid				1010_27.0	0.0	0.0	0.0			Plasmid	pNT	4.0
BOBU001.0523.00008.006P	BOBU001.0523.00008	NZ_CP094567.1	30055	circular	BOBU001	14	Spirochaetota	Spirochaetia	Spirochaetales	Borreliaceae	Borrelia			0		0																NAS_47	II	0.9535	Query is a NAS_47 plasmid				1010_-1.0	0.0	0.0	0.0			Plasmid	pNT	3.0
BOBU001.0523.00008.007P	BOBU001.0523.00008	NZ_CP094575.1	30028	linear	BOBU001	14	Spirochaetota	Spirochaetia	Spirochaetales	Borreliaceae	Borrelia			0		0																NAS_17	I	1.0	Query is a NAS_17 plasmid	2.0	5.99	1798.0		0.0	0.0	0.0			Plasmid	pNT	7.0
BOBU001.0523.00008.008P	BOBU001.0523.00008	NZ_CP094566.1	30019	circular	BOBU001	14	Spirochaetota	Spirochaetia	Spirochaetales	Borreliaceae	Borrelia			0		0																NAS_47	II	1.0	Query is a NAS_47 plasmid				1010_-1.0	0.0	0.0	0.0			Plasmid	pNT	2.0
BOBU001.0523.00008.009P	BOBU001.0523.00008	NZ_CP094568.1	29893	circular	BOBU001	14	Spirochaetota	Spirochaetia	Spirochaetales	Borreliaceae	Borrelia			0		0																NAS_47	II	0.9535	Query is a NAS_47 plasmid				1010_27.0	0.0	0.0	0.0			Plasmid	pNT	3.0
BOBU001.0523.00008.010P	BOBU001.0523.00008	NZ_CP094574.1	29294	linear	BOBU001	14	Spirochaetota	Spirochaetia	Spirochaetales	Borreliaceae	Borrelia			0		0																NAS_18	II	1.0	Query is a NAS_18 plasmid					0.0	0.0	0.0			Plasmid	pNT	1.0
BOBU001.0523.00008.011P	BOBU001.0523.00008	NZ_CP094573.1	27922	linear	BOBU001	14	Spirochaetota	Spirochaetia	Spirochaetales	Borreliaceae	Borrelia			0		0																NAS_16	II	1.0	Query is a NAS_16 plasmid					0.0	0.0	0.0			Plasmid	pNT	5.0
BOBU001.0523.00008.012P	BOBU001.0523.00008	NZ_CP094572.1	27525	linear	BOBU001	14	Spirochaetota	Spirochaetia	Spirochaetales	Borreliaceae	Borrelia			0		0																NAS_3	I	1.0	Query is a NAS_3 plasmid	1.0	1.52	418.0		0.0	0.0	0.0			Plasmid	pNT	6.0
BOBU001.0523.00008.013P	BOBU001.0523.00008	NZ_CP094578.1	27231	linear	BOBU001	14	Spirochaetota	Spirochaetia	Spirochaetales	Borreliaceae	Borrelia			0		0																NAS_18	II	0.92	Query is a NAS_18 plasmid					0.0	0.0	0.0			Plasmid	pNT	2.0
BOBU001.0523.00008.014P	BOBU001.0523.00008	NZ_CP094562.1	26507	circular	BOBU001	14	Spirochaetota	Spirochaetia	Spirochaetales	Borreliaceae	Borrelia			0		0																NAS_1	II	1.0	Query is a NAS_1 plasmid				26_0.0	0.0	0.0	0.0			Plasmid	pNT	4.0
BOBU001.0523.00008.015P	BOBU001.0523.00008	NZ_CP094571.1	22481	linear	BOBU001	14	Spirochaetota	Spirochaetia	Spirochaetales	Borreliaceae	Borrelia			0		0																NAS_12	I	1.0	Query is a NAS_12 plasmid					0.0	0.0	0.0			Plasmid	pNT	9.0
BOBU001.0523.00008.016P	BOBU001.0523.00008	NZ_CP094570.1	21301	linear	BOBU001	14	Spirochaetota	Spirochaetia	Spirochaetales	Borreliaceae	Borrelia			0		0																NAS_9	II	1.0	Query is a NAS_9 plasmid					0.0	0.0	0.0			Plasmid	pNT	1.0
BOBU001.0523.00008.017P	BOBU001.0523.00008	NZ_CP094565.1	18341	circular	BOBU001	14	Spirochaetota	Spirochaetia	Spirochaetales	Borreliaceae	Borrelia			0		0																NAS_47	II	0.9875	Query is a NAS_47 plasmid				1010_-1.0	0.0	0.0	0.0			Plasmid	pNT	2.0
BOBU001.0523.00008.018P	BOBU001.0523.00008	NZ_CP094569.1	15444	linear	BOBU001	14	Spirochaetota	Spirochaetia	Spirochaetales	Borreliaceae	Borrelia			0		0																NAS_14	I	1.0	Query is a NAS_14 plasmid					0.0	0.0	0.0			Plasmid	pNT	3.0
BOBU001.0523.00009.002P	BOBU001.0523.00009	NZ_CP094596.1	53532	linear	BOBU001	14	Spirochaetota	Spirochaetia	Spirochaetales	Borreliaceae	Borrelia			0		0																NAS_51	II	1.0	Query is a NAS_51 plasmid				1010_11.0	0.0	0.0	0.0			Plasmid	pNT	8.0
BOBU001.0523.00009.003P	BOBU001.0523.00009	NZ_CP094594.1	31386	linear	BOBU001	14	Spirochaetota	Spirochaetia	Spirochaetales	Borreliaceae	Borrelia			0		0																NAS_17	I	1.0	Query is a NAS_17 plasmid	2.0	14.17	4446.0		0.0	0.0	0.0			Plasmid	pNT	8.0
BOBU001.0523.00009.004P	BOBU001.0523.00009	NZ_CP094582.1	30796	circular	BOBU001	14	Spirochaetota	Spirochaetia	Spirochaetales	Borreliaceae	Borrelia			0		0																NAS_47	II	0.9875	Query is a NAS_47 plasmid				1010_27.0	0.0	0.0	0.0			Plasmid	pNT	5.0
BOBU001.0523.00009.005P	BOBU001.0523.00009	NZ_CP094586.1	30642	circular	BOBU001	14	Spirochaetota	Spirochaetia	Spirochaetales	Borreliaceae	Borrelia			0		0																NAS_47	II	0.9875	Query is a NAS_47 plasmid				1010_27.0	0.0	0.0	0.0			Plasmid	pNT	4.0
BOBU001.0523.00009.006P	BOBU001.0523.00009	NZ_CP094585.1	30637	circular	BOBU001	14	Spirochaetota	Spirochaetia	Spirochaetales	Borreliaceae	Borrelia			0		0																NAS_47	II	0.9875	Query is a NAS_47 plasmid				1010_27.0	0.0	0.0	0.0			Plasmid	pNT	5.0
BOBU001.0523.00009.007P	BOBU001.0523.00009	NZ_CP094583.1	30302	circular	BOBU001	14	Spirochaetota	Spirochaetia	Spirochaetales	Borreliaceae	Borrelia			0		0																NAS_47	II	0.9875	Query is a NAS_47 plasmid				1010_26.0	0.0	0.0	0.0			Plasmid	pNT	4.0
BOBU001.0523.00009.008P	BOBU001.0523.00009	NZ_CP094581.1	30287	circular	BOBU001	14	Spirochaetota	Spirochaetia	Spirochaetales	Borreliaceae	Borrelia			0		0																NAS_47	II	0.9875	Query is a NAS_47 plasmid				1010_27.0	0.0	0.0	0.0			Plasmid	pNT	4.0
BOBU001.0523.00009.009P	BOBU001.0523.00009	NZ_CP094584.1	30263	circular	BOBU001	14	Spirochaetota	Spirochaetia	Spirochaetales	Borreliaceae	Borrelia			0		0																NAS_47	II	0.9875	Query is a NAS_47 plasmid				1010_27.0	0.0	0.0	0.0			Plasmid	pNT	5.0
BOBU001.0523.00009.010P	BOBU001.0523.00009	NZ_CP094595.1	29988	linear	BOBU001	14	Spirochaetota	Spirochaetia	Spirochaetales	Borreliaceae	Borrelia			0		0																NAS_22	III	1.0	Query is a NAS_22 plasmid					0.0	0.0	0.0			Plasmid	pNT	2.0
BOBU001.0523.00009.011P	BOBU001.0523.00009	NZ_CP094591.1	29187	linear	BOBU001	14	Spirochaetota	Spirochaetia	Spirochaetales	Borreliaceae	Borrelia			0		0																NAS_16	II	1.0	Query is a NAS_16 plasmid					0.0	0.0	0.0			Plasmid	pNT	7.0
BOBU001.0523.00009.012P	BOBU001.0523.00009	NZ_CP094590.1	28768	linear	BOBU001	14	Spirochaetota	Spirochaetia	Spirochaetales	Borreliaceae	Borrelia			0		0																NAS_3	I	1.0	Query is a NAS_3 plasmid	1.0	1.45	418.0		0.0	0.0	0.0			Plasmid	pNT	5.0
BOBU001.0523.00009.013P	BOBU001.0523.00009	NZ_CP094592.1	27673	linear	BOBU001	14	Spirochaetota	Spirochaetia	Spirochaetales	Borreliaceae	Borrelia			0		0																-	-	1.0	PTU could not be assigned. Query is part of a graph component of size 3					0.0	0.0	0.0			Plasmid	pNT	6.0
BOBU001.0523.00009.014P	BOBU001.0523.00009	NZ_CP094593.1	26653	linear	BOBU001	14	Spirochaetota	Spirochaetia	Spirochaetales	Borreliaceae	Borrelia			0		0																NAS_18	II	1.0	Query is a NAS_18 plasmid	1.0	3.87	1032.0		0.0	0.0	0.0			Plasmid	pNT	3.0
BOBU001.0523.00009.015P	BOBU001.0523.00009	NZ_CP094580.1	26515	circular	BOBU001	14	Spirochaetota	Spirochaetia	Spirochaetales	Borreliaceae	Borrelia			0		0																NAS_1	II	1.0	Query is a NAS_1 plasmid				26_0.0	0.0	0.0	0.0			Plasmid	pNT	4.0
BOBU001.0523.00009.016P	BOBU001.0523.00009	NZ_CP094588.1	21173	circular	BOBU001	14	Spirochaetota	Spirochaetia	Spirochaetales	Borreliaceae	Borrelia			0		0																NAS_47	II	0.9535	Query is a NAS_47 plasmid				1010_23.0	0.0	0.0	0.0			Plasmid	pNT	6.0
BOBU001.0523.00009.017P	BOBU001.0523.00009	NZ_CP094587.1	21166	circular	BOBU001	14	Spirochaetota	Spirochaetia	Spirochaetales	Borreliaceae	Borrelia			0		0																NAS_47	II	0.9875	Query is a NAS_47 plasmid				1010_27.0	0.0	0.0	0.0			Plasmid	pNT	2.0
BOBU001.0523.00009.018P	BOBU001.0523.00009	NZ_CP094589.1	17965	linear	BOBU001	14	Spirochaetota	Spirochaetia	Spirochaetales	Borreliaceae	Borrelia			0		0																NAS_14	I	1.0	Query is a NAS_14 plasmid					0.0	0.0	0.0			Plasmid	pNT	4.0
BOBU001.0523.00010.002P	BOBU001.0523.00010	NZ_CP094615.1	53445	linear	BOBU001	14	Spirochaetota	Spirochaetia	Spirochaetales	Borreliaceae	Borrelia			0		0																NAS_51	II	1.0	Query is a NAS_51 plasmid				1010_11.0	0.0	0.0	0.0			Plasmid	pNT	7.0
BOBU001.0523.00010.003P	BOBU001.0523.00010	NZ_CP094616.1	52696	linear	BOBU001	14	Spirochaetota	Spirochaetia	Spirochaetales	Borreliaceae	Borrelia			0		0																NAS_47	II	1.0	Query is a NAS_47 plasmid				1010_27.0	0.0	0.0	0.0			Plasmid	pNT	5.0
BOBU001.0523.00010.004P	BOBU001.0523.00010	NZ_CP094614.1	38617	linear	BOBU001	14	Spirochaetota	Spirochaetia	Spirochaetales	Borreliaceae	Borrelia			0		0																NAS_19	I	1.0	Query is a NAS_19 plasmid					0.0	0.0	0.0			Plasmid	pNT	6.0
BOBU001.0523.00010.005P	BOBU001.0523.00010	NZ_CP094613.1	36662	linear	BOBU001	14	Spirochaetota	Spirochaetia	Spirochaetales	Borreliaceae	Borrelia			0		0																NAS_17	I	1.0	Query is a NAS_17 plasmid					0.0	0.0	0.0			Plasmid	pNT	6.0
BOBU001.0523.00010.006P	BOBU001.0523.00010	NZ_CP094604.1	30886	circular	BOBU001	14	Spirochaetota	Spirochaetia	Spirochaetales	Borreliaceae	Borrelia			0		0																NAS_47	II	0.9875	Query is a NAS_47 plasmid				1010_24.0	0.0	0.0	0.0			Plasmid	pNT	6.0
BOBU001.0523.00010.007P	BOBU001.0523.00010	NZ_CP094603.1	30801	circular	BOBU001	14	Spirochaetota	Spirochaetia	Spirochaetales	Borreliaceae	Borrelia			0		0																NAS_47	II	0.9593	Query is a NAS_47 plasmid				1010_-1.0	0.0	0.0	0.0			Plasmid	pNT	4.0
BOBU001.0523.00010.008P	BOBU001.0523.00010	NZ_CP094599.1	30749	circular	BOBU001	14	Spirochaetota	Spirochaetia	Spirochaetales	Borreliaceae	Borrelia			0		0																NAS_47	II	0.9875	Query is a NAS_47 plasmid				1010_24.0	0.0	0.0	0.0			Plasmid	pNT	4.0
BOBU001.0523.00010.009P	BOBU001.0523.00010	NZ_CP094605.1	30652	circular	BOBU001	14	Spirochaetota	Spirochaetia	Spirochaetales	Borreliaceae	Borrelia			0		0																NAS_47	II	0.9875	Query is a NAS_47 plasmid				1010_23.0	0.0	0.0	0.0			Plasmid	pNT	5.0
BOBU001.0523.00010.010P	BOBU001.0523.00010	NZ_CP094601.1	30300	circular	BOBU001	14	Spirochaetota	Spirochaetia	Spirochaetales	Borreliaceae	Borrelia			0		0																NAS_47	II	0.9535	Query is a NAS_47 plasmid				1010_-1.0	0.0	0.0	0.0			Plasmid	pNT	3.0
BOBU001.0523.00010.011P	BOBU001.0523.00010	NZ_CP094600.1	30224	circular	BOBU001	14	Spirochaetota	Spirochaetia	Spirochaetales	Borreliaceae	Borrelia			0		0																NAS_47	II	0.9593	Query is a NAS_47 plasmid				1010_25.0	0.0	0.0	0.0			Plasmid	pNT	5.0
BOBU001.0523.00010.012P	BOBU001.0523.00010	NZ_CP094610.1	29936	linear	BOBU001	14	Spirochaetota	Spirochaetia	Spirochaetales	Borreliaceae	Borrelia			0		0																NAS_18	II	1.0	Query is a NAS_18 plasmid	1.0	4.03	1205.0		0.0	0.0	0.0			Plasmid	pNT	3.0
BOBU001.0523.00010.013P	BOBU001.0523.00010	NZ_CP094602.1	29839	circular	BOBU001	14	Spirochaetota	Spirochaetia	Spirochaetales	Borreliaceae	Borrelia			0		0																NAS_47	II	0.9875	Query is a NAS_47 plasmid				1010_27.0	0.0	0.0	0.0			Plasmid	pNT	3.0
BOBU001.0523.00010.014P	BOBU001.0523.00010	NZ_CP094609.1	28447	linear	BOBU001	14	Spirochaetota	Spirochaetia	Spirochaetales	Borreliaceae	Borrelia			0		0																NAS_6	I	1.0	Query is a NAS_6 plasmid					0.0	0.0	0.0			Plasmid	pNT	21.0
BOBU001.0523.00010.015P	BOBU001.0523.00010	NZ_CP094611.1	28332	linear	BOBU001	14	Spirochaetota	Spirochaetia	Spirochaetales	Borreliaceae	Borrelia			0		0																NAS_3	I	1.0	Query is a NAS_3 plasmid	1.0	1.48	418.0		0.0	0.0	0.0			Plasmid	pNT	3.0
BOBU001.0523.00010.016P	BOBU001.0523.00010	NZ_CP094612.1	27109	linear	BOBU001	14	Spirochaetota	Spirochaetia	Spirochaetales	Borreliaceae	Borrelia			0		0																NAS_16	II	1.0	Query is a NAS_16 plasmid					0.0	0.0	0.0			Plasmid	pNT	8.0
BOBU001.0523.00010.017P	BOBU001.0523.00010	NZ_CP094598.1	26499	circular	BOBU001	14	Spirochaetota	Spirochaetia	Spirochaetales	Borreliaceae	Borrelia			0		0																NAS_1	II	1.0	Query is a NAS_1 plasmid				26_0.0	0.0	0.0	0.0			Plasmid	pNT	4.0
BOBU001.0523.00010.018P	BOBU001.0523.00010	NZ_CP094617.1	24404	linear	BOBU001	14	Spirochaetota	Spirochaetia	Spirochaetales	Borreliaceae	Borrelia			0		0																NAS_9	II	1.0	Query is a NAS_9 plasmid					0.0	0.0	0.0			Plasmid	pNT	3.0
BOBU001.0523.00010.019P	BOBU001.0523.00010	NZ_CP094608.1	18211	linear	BOBU001	14	Spirochaetota	Spirochaetia	Spirochaetales	Borreliaceae	Borrelia			0		0																NAS_4	II	1.0	Query is a NAS_4 plasmid					0.0	0.0	0.0			Plasmid	pNT	5.0
BOBU001.0523.00010.020P	BOBU001.0523.00010	NZ_CP094607.1	16850	linear	BOBU001	14	Spirochaetota	Spirochaetia	Spirochaetales	Borreliaceae	Borrelia			0		0																NAS_14	I	1.0	Query is a NAS_14 plasmid					0.0	0.0	0.0			Plasmid	pNT	4.0
BOBU001.0523.00010.021P	BOBU001.0523.00010	NZ_CP094606.1	9387	circular	BOBU001	14	Spirochaetota	Spirochaetia	Spirochaetales	Borreliaceae	Borrelia			0		0																NAS_8	II	1.0	Query is a NAS_8 plasmid				1010_17.0	0.0	0.0	0.0			Plasmid	pNT	3.0
BOBU001.0523.00011.002P	BOBU001.0523.00011	NC_001857.2	53657	linear	BOBU001	14	Spirochaetota	Spirochaetia	Spirochaetales	Borreliaceae	Borrelia			0		0																NAS_51	II	1.0	Query is a NAS_51 plasmid				1010_11.0	0.0	0.0	0.0			Plasmid	pNT	7.0
BOBU001.0523.00011.003P	BOBU001.0523.00011	NC_000956.1	52971	linear	BOBU001	14	Spirochaetota	Spirochaetia	Spirochaetales	Borreliaceae	Borrelia			0		0																NAS_47	II	0.9875	Query is a NAS_47 plasmid				1010_27.0	0.0	0.0	0.0			Plasmid	pNT	5.0
BOBU001.0523.00011.004P	BOBU001.0523.00011	NC_001856.1	38829	linear	BOBU001	14	Spirochaetota	Spirochaetia	Spirochaetales	Borreliaceae	Borrelia			0		0																NAS_19	I	0.9474	Query is a NAS_19 plasmid					0.0	0.0	0.0			Plasmid	pNT	6.0
BOBU001.0523.00011.005P	BOBU001.0523.00011	NC_001855.1	36849	linear	BOBU001	14	Spirochaetota	Spirochaetia	Spirochaetales	Borreliaceae	Borrelia			0		0																NAS_17	I	1.0	Query is a NAS_17 plasmid					0.0	0.0	0.0			Plasmid	pNT	6.0
BOBU001.0523.00011.006P	BOBU001.0523.00011	NC_000953.1	30885	circular	BOBU001	14	Spirochaetota	Spirochaetia	Spirochaetales	Borreliaceae	Borrelia			0		0																NAS_47	II	0.9875	Query is a NAS_47 plasmid				1010_24.0	0.0	0.0	0.0			Plasmid	pNT	6.0
BOBU001.0523.00011.007P	BOBU001.0523.00011	NC_000952.1	30800	circular	BOBU001	14	Spirochaetota	Spirochaetia	Spirochaetales	Borreliaceae	Borrelia			0		0																NAS_47	II	0.9875	Query is a NAS_47 plasmid				1010_-1.0	0.0	0.0	0.0			Plasmid	pNT	4.0
BOBU001.0523.00011.008P	BOBU001.0523.00011	NC_000948.1	30750	circular	BOBU001	14	Spirochaetota	Spirochaetia	Spirochaetales	Borreliaceae	Borrelia			0		0																NAS_47	II	0.9593	Query is a NAS_47 plasmid				1010_24.0	0.0	0.0	0.0			Plasmid	pNT	4.0
BOBU001.0523.00011.009P	BOBU001.0523.00011	NC_000954.1	30651	circular	BOBU001	14	Spirochaetota	Spirochaetia	Spirochaetales	Borreliaceae	Borrelia			0		0																NAS_47	II	1.0	Query is a NAS_47 plasmid				1010_23.0	0.0	0.0	0.0			Plasmid	pNT	5.0
BOBU001.0523.00011.010P	BOBU001.0523.00011	NC_000950.1	30299	circular	BOBU001	14	Spirochaetota	Spirochaetia	Spirochaetales	Borreliaceae	Borrelia			0		0																NAS_47	II	0.9535	Query is a NAS_47 plasmid				1010_-1.0	0.0	0.0	0.0			Plasmid	pNT	3.0
BOBU001.0523.00011.011P	BOBU001.0523.00011	NC_000949.1	30223	circular	BOBU001	14	Spirochaetota	Spirochaetia	Spirochaetales	Borreliaceae	Borrelia			0		0																NAS_47	II	0.9535	Query is a NAS_47 plasmid				1010_25.0	0.0	0.0	0.0			Plasmid	pNT	5.0
BOBU001.0523.00011.012P	BOBU001.0523.00011	NC_000951.1	29838	circular	BOBU001	14	Spirochaetota	Spirochaetia	Spirochaetales	Borreliaceae	Borrelia			0		0																NAS_47	II	0.9875	Query is a NAS_47 plasmid				1010_27.0	0.0	0.0	0.0			Plasmid	pNT	3.0
BOBU001.0523.00011.013P	BOBU001.0523.00011	NC_001852.1	29766	linear	BOBU001	14	Spirochaetota	Spirochaetia	Spirochaetales	Borreliaceae	Borrelia			0		0																NAS_18	II	1.0	Query is a NAS_18 plasmid	1.0	4.05	1205.0		0.0	0.0	0.0			Plasmid	pNT	2.0
BOBU001.0523.00011.014P	BOBU001.0523.00011	NC_001853.1	28601	linear	BOBU001	14	Spirochaetota	Spirochaetia	Spirochaetales	Borreliaceae	Borrelia			0		0																NAS_3	I	1.0	Query is a NAS_3 plasmid	1.0	1.46	418.0		0.0	0.0	0.0			Plasmid	pNT	3.0
BOBU001.0523.00011.015P	BOBU001.0523.00011	NC_001851.2	28155	linear	BOBU001	14	Spirochaetota	Spirochaetia	Spirochaetales	Borreliaceae	Borrelia			0		0																NAS_6	I	1.0	Query is a NAS_6 plasmid					0.0	0.0	0.0			Plasmid	pNT	21.0
BOBU001.0523.00011.016P	BOBU001.0523.00011	NC_001854.1	27323	linear	BOBU001	14	Spirochaetota	Spirochaetia	Spirochaetales	Borreliaceae	Borrelia			0		0																NAS_16	II	1.0	Query is a NAS_16 plasmid					0.0	0.0	0.0			Plasmid	pNT	8.0
BOBU001.0523.00011.017P	BOBU001.0523.00011	NC_001903.1	26498	circular	BOBU001	14	Spirochaetota	Spirochaetia	Spirochaetales	Borreliaceae	Borrelia			0		0																NAS_1	II	1.0	Query is a NAS_1 plasmid				26_0.0	0.0	0.0	0.0			Plasmid	pNT	4.0
BOBU001.0523.00011.018P	BOBU001.0523.00011	NC_001850.1	24177	linear	BOBU001	14	Spirochaetota	Spirochaetia	Spirochaetales	Borreliaceae	Borrelia			0		0																NAS_9	II	1.0	Query is a NAS_9 plasmid					0.0	0.0	0.0			Plasmid	pNT	3.0
BOBU001.0523.00011.019P	BOBU001.0523.00011	NC_000955.2	18777	linear	BOBU001	14	Spirochaetota	Spirochaetia	Spirochaetales	Borreliaceae	Borrelia			0		0																NAS_4	II	1.0	Query is a NAS_4 plasmid					0.0	0.0	0.0			Plasmid	pNT	5.0
BOBU001.0523.00011.020P	BOBU001.0523.00011	NC_001849.2	16821	linear	BOBU001	14	Spirochaetota	Spirochaetia	Spirochaetales	Borreliaceae	Borrelia			0		0																NAS_14	I	1.0	Query is a NAS_14 plasmid					0.0	0.0	0.0			Plasmid	pNT	3.0
BOBU001.0523.00011.021P	BOBU001.0523.00011	NC_001904.1	9386	circular	BOBU001	14	Spirochaetota	Spirochaetia	Spirochaetales	Borreliaceae	Borrelia			0		0																NAS_8	II	1.0	Query is a NAS_8 plasmid				1010_17.0	0.0	0.0	0.0			Plasmid	pNT	3.0
BOBU001.0523.00011.022P	BOBU001.0523.00011	NC_000957.1	5228	linear	BOBU001	14	Spirochaetota	Spirochaetia	Spirochaetales	Borreliaceae	Borrelia			0		0																NAS_4	II	1.0	Query is a NAS_4 plasmid					0.0	0.0	0.0			Plasmid	pNT	2.0
BOBU001.0523.00012.002P	BOBU001.0523.00012	NC_011784.1	53615	linear	BOBU001	14	Spirochaetota	Spirochaetia	Spirochaetales	Borreliaceae	Borrelia			0		0																NAS_51	II	1.0	Query is a NAS_51 plasmid				1010_11.0	0.0	0.0	0.0			Plasmid	pNT	5.0
BOBU001.0523.00012.003P	BOBU001.0523.00012	NC_011720.1	48168	circular	BOBU001	14	Spirochaetota	Spirochaetia	Spirochaetales	Borreliaceae	Borrelia			0		0																NAS_47	II	0.9535	Query is a NAS_47 plasmid				1010_-1.0	0.0	0.0	0.0			Plasmid	pNT	15.0
BOBU001.0523.00012.004P	BOBU001.0523.00012	NC_011778.1	36852	linear	BOBU001	14	Spirochaetota	Spirochaetia	Spirochaetales	Borreliaceae	Borrelia			0		0																NAS_17	I	1.0	Query is a NAS_17 plasmid					0.0	0.0	0.0			Plasmid	pNT	6.0
BOBU001.0523.00012.005P	BOBU001.0523.00012	NC_011736.1	30964	circular	BOBU001	14	Spirochaetota	Spirochaetia	Spirochaetales	Borreliaceae	Borrelia			0		0																NAS_47	II	0.9875	Query is a NAS_47 plasmid				1010_-1.0	0.0	0.0	0.0			Plasmid	pNT	2.0
BOBU001.0523.00012.006P	BOBU001.0523.00012	NC_011722.1	30467	circular	BOBU001	14	Spirochaetota	Spirochaetia	Spirochaetales	Borreliaceae	Borrelia			0		0																NAS_47	II	0.9875	Query is a NAS_47 plasmid				1010_23.0	0.0	0.0	0.0			Plasmid	pNT	3.0
BOBU001.0523.00012.007P	BOBU001.0523.00012	NC_011731.1	30330	circular	BOBU001	14	Spirochaetota	Spirochaetia	Spirochaetales	Borreliaceae	Borrelia			0		0																NAS_47	II	0.9593	Query is a NAS_47 plasmid				1010_25.0	0.0	0.0	0.0			Plasmid	pNT	4.0
BOBU001.0523.00012.008P	BOBU001.0523.00012	NC_011735.1	29806	circular	BOBU001	14	Spirochaetota	Spirochaetia	Spirochaetales	Borreliaceae	Borrelia			0		0																NAS_47	II	0.9875	Query is a NAS_47 plasmid				1010_-1.0	0.0	0.0	0.0			Plasmid	pNT	3.0
BOBU001.0523.00012.009P	BOBU001.0523.00012	NC_011779.1	29758	linear	BOBU001	14	Spirochaetota	Spirochaetia	Spirochaetales	Borreliaceae	Borrelia			0		0																NAS_18	II	1.0	Query is a NAS_18 plasmid	1.0	3.46	1031.0		0.0	0.0	0.0			Plasmid	pNT	2.0
BOBU001.0523.00012.010P	BOBU001.0523.00012	NC_011785.1	28885	linear	BOBU001	14	Spirochaetota	Spirochaetia	Spirochaetales	Borreliaceae	Borrelia			0		0																NAS_16	II	1.0	Query is a NAS_16 plasmid					0.0	0.0	0.0			Plasmid	pNT	8.0
BOBU001.0523.00012.011P	BOBU001.0523.00012	NC_011781.1	28414	linear	BOBU001	14	Spirochaetota	Spirochaetia	Spirochaetales	Borreliaceae	Borrelia			0		0																NAS_3	I	1.0	Query is a NAS_3 plasmid	1.0	1.47	418.0		0.0	0.0	0.0			Plasmid	pNT	3.0
BOBU001.0523.00012.012P	BOBU001.0523.00012	NC_011724.1	26514	circular	BOBU001	14	Spirochaetota	Spirochaetia	Spirochaetales	Borreliaceae	Borrelia			0		0																NAS_1	II	1.0	Query is a NAS_1 plasmid				26_0.0	0.0	0.0	0.0			Plasmid	pNT	4.0
BOBU001.0523.00012.013P	BOBU001.0523.00012	NC_011783.1	24326	linear	BOBU001	14	Spirochaetota	Spirochaetia	Spirochaetales	Borreliaceae	Borrelia			0		0																NAS_9	II	1.0	Query is a NAS_9 plasmid					0.0	0.0	0.0			Plasmid	pNT	2.0
BOBU001.0523.00012.014P	BOBU001.0523.00012	NC_011780.1	23422	linear	BOBU001	14	Spirochaetota	Spirochaetia	Spirochaetales	Borreliaceae	Borrelia			0		0																-	-	1.0	PTU could not be assigned. Query is part of a graph component of size 2					0.0	0.0	0.0			Plasmid	pNT	4.0
BOBU001.0523.00012.015P	BOBU001.0523.00012	NC_011782.1	17266	linear	BOBU001	14	Spirochaetota	Spirochaetia	Spirochaetales	Borreliaceae	Borrelia			0		0																NAS_14	I	1.0	Query is a NAS_14 plasmid					0.0	0.0	0.0			Plasmid	pNT	4.0
BOBU001.0523.00013.002P	BOBU001.0523.00013	NC_013130.1	53786	linear	BOBU001	14	Spirochaetota	Spirochaetia	Spirochaetales	Borreliaceae	Borrelia			0		0																NAS_51	II	1.0	Query is a NAS_51 plasmid				1010_11.0	0.0	0.0	0.0			Plasmid	pNT	7.0
BOBU001.0523.00013.003P	BOBU001.0523.00013	NC_017421.1	37903	linear	BOBU001	14	Spirochaetota	Spirochaetia	Spirochaetales	Borreliaceae	Borrelia			0		0																NAS_19	I	0.9474	Query is a NAS_19 plasmid					0.0	0.0	0.0			Plasmid	pNT	6.0
BOBU001.0523.00013.004P	BOBU001.0523.00013	NC_017402.1	30658	circular	BOBU001	14	Spirochaetota	Spirochaetia	Spirochaetales	Borreliaceae	Borrelia			0		0																NAS_47	II	0.9535	Query is a NAS_47 plasmid				1010_26.0	0.0	0.0	0.0			Plasmid	pNT	5.0
BOBU001.0523.00013.005P	BOBU001.0523.00013	NC_017424.1	30154	circular	BOBU001	14	Spirochaetota	Spirochaetia	Spirochaetales	Borreliaceae	Borrelia			0		0																NAS_47	II	0.9593	Query is a NAS_47 plasmid				1010_27.0	0.0	0.0	0.0			Plasmid	pNT	2.0
BOBU001.0523.00013.006P	BOBU001.0523.00013	NC_017398.1	29615	circular	BOBU001	14	Spirochaetota	Spirochaetia	Spirochaetales	Borreliaceae	Borrelia			0		0																NAS_47	II	0.9875	Query is a NAS_47 plasmid				1010_-1.0	0.0	0.0	0.0			Plasmid	pNT	4.0
BOBU001.0523.00013.007P	BOBU001.0523.00013	NC_017419.1	29521	linear	BOBU001	14	Spirochaetota	Spirochaetia	Spirochaetales	Borreliaceae	Borrelia			0		0																NAS_18	II	1.0	Query is a NAS_18 plasmid	1.0	3.5	1032.0		0.0	0.0	0.0			Plasmid	pNT	2.0
BOBU001.0523.00013.008P	BOBU001.0523.00013	NC_017416.1	29424	linear	BOBU001	14	Spirochaetota	Spirochaetia	Spirochaetales	Borreliaceae	Borrelia			0		0																NAS_16	II	1.0	Query is a NAS_16 plasmid					0.0	0.0	0.0			Plasmid	pNT	7.0
BOBU001.0523.00013.009P	BOBU001.0523.00013	NC_017414.1	29194	linear	BOBU001	14	Spirochaetota	Spirochaetia	Spirochaetales	Borreliaceae	Borrelia			0		0																NAS_17	I	1.0	Query is a NAS_17 plasmid					0.0	0.0	0.0			Plasmid	pNT	8.0
BOBU001.0523.00013.010P	BOBU001.0523.00013	NC_017423.1	27767	circular	BOBU001	14	Spirochaetota	Spirochaetia	Spirochaetales	Borreliaceae	Borrelia			0		0																NAS_47	II	0.9875	Query is a NAS_47 plasmid				1010_-1.0	0.0	0.0	0.0			Plasmid	pNT	3.0
BOBU001.0523.00013.011P	BOBU001.0523.00013	NC_017415.1	26642	linear	BOBU001	14	Spirochaetota	Spirochaetia	Spirochaetales	Borreliaceae	Borrelia			0		0																NAS_12	I	1.0	Query is a NAS_12 plasmid	2.0	10.25	2730.0		0.0	0.0	0.0			Plasmid	pNT	7.0
BOBU001.0523.00013.012P	BOBU001.0523.00013	NC_017401.1	26498	circular	BOBU001	14	Spirochaetota	Spirochaetia	Spirochaetales	Borreliaceae	Borrelia			0		0																NAS_1	II	1.0	Query is a NAS_1 plasmid				26_0.0	0.0	0.0	0.0			Plasmid	pNT	4.0
BOBU001.0523.00013.013P	BOBU001.0523.00013	NC_017420.1	23394	linear	BOBU001	14	Spirochaetota	Spirochaetia	Spirochaetales	Borreliaceae	Borrelia			0		0																NAS_9	II	1.0	Query is a NAS_9 plasmid					0.0	0.0	0.0			Plasmid	pNT	3.0
BOBU001.0523.00013.014P	BOBU001.0523.00013	NC_017417.1	20672	linear	BOBU001	14	Spirochaetota	Spirochaetia	Spirochaetales	Borreliaceae	Borrelia			0		0																NAS_14	I	1.0	Query is a NAS_14 plasmid					0.0	0.0	0.0			Plasmid	pNT	3.0
BOBU001.0523.00013.015P	BOBU001.0523.00013	NC_017422.1	17483	circular	BOBU001	14	Spirochaetota	Spirochaetia	Spirochaetales	Borreliaceae	Borrelia			0		0																NAS_47	II	0.9875	Query is a NAS_47 plasmid				1010_-1.0	0.0	0.0	0.0			Plasmid	pNT	4.0
BOBU001.0523.00013.016P	BOBU001.0523.00013	NC_017400.1	15915	circular	BOBU001	14	Spirochaetota	Spirochaetia	Spirochaetales	Borreliaceae	Borrelia			0		0																NAS_47	II	0.9875	Query is a NAS_47 plasmid				1010_-1.0	0.0	0.0	0.0			Plasmid	pNT	5.0
BOBU001.0523.00013.017P	BOBU001.0523.00013	NC_017399.1	8722	circular	BOBU001	14	Spirochaetota	Spirochaetia	Spirochaetales	Borreliaceae	Borrelia			0		0																NAS_8	II	1.0	Query is a NAS_8 plasmid				1010_17.0	0.0	0.0	0.0			Plasmid	pNT	1.0
BOBU001.0523.00014.002P	BOBU001.0523.00014	NC_017394.1	60739	circular	BOBU001	14	Spirochaetota	Spirochaetia	Spirochaetales	Borreliaceae	Borrelia			0		0																NAS_47	II	0.9875	Query is a NAS_47 plasmid				1010_26.0	0.0	0.0	0.0			Plasmid	pNT	18.0
BOBU001.0523.00014.003P	BOBU001.0523.00014	NC_013129.1	52916	linear	BOBU001	14	Spirochaetota	Spirochaetia	Spirochaetales	Borreliaceae	Borrelia			0		0																NAS_51	II	1.0	Query is a NAS_51 plasmid				1010_11.0	0.0	0.0	0.0			Plasmid	pNT	2.0
BOBU001.0523.00014.004P	BOBU001.0523.00014	NC_017426.1	31085	circular	BOBU001	14	Spirochaetota	Spirochaetia	Spirochaetales	Borreliaceae	Borrelia			0		0																NAS_47	II	0.9875	Query is a NAS_47 plasmid				1010_-1.0	0.0	0.0	0.0			Plasmid	pNT	6.0
BOBU001.0523.00014.005P	BOBU001.0523.00014	NC_017425.1	30804	circular	BOBU001	14	Spirochaetota	Spirochaetia	Spirochaetales	Borreliaceae	Borrelia			0		0																NAS_47	II	0.9875	Query is a NAS_47 plasmid				1010_27.0	0.0	0.0	0.0			Plasmid	pNT	6.0
BOBU001.0523.00014.006P	BOBU001.0523.00014	NC_017397.1	30697	circular	BOBU001	14	Spirochaetota	Spirochaetia	Spirochaetales	Borreliaceae	Borrelia			0		0																NAS_47	II	0.9535	Query is a NAS_47 plasmid				1010_27.0	0.0	0.0	0.0			Plasmid	pNT	7.0
BOBU001.0523.00014.007P	BOBU001.0523.00014	NC_017428.1	30314	circular	BOBU001	14	Spirochaetota	Spirochaetia	Spirochaetales	Borreliaceae	Borrelia			0		0																NAS_47	II	0.9535	Query is a NAS_47 plasmid				1010_26.0	0.0	0.0	0.0			Plasmid	pNT	5.0
BOBU001.0523.00014.008P	BOBU001.0523.00014	NC_017407.1	30096	linear	BOBU001	14	Spirochaetota	Spirochaetia	Spirochaetales	Borreliaceae	Borrelia			0		0																NAS_16	II	1.0	Query is a NAS_16 plasmid					0.0	0.0	0.0			Plasmid	pNT	5.0
BOBU001.0523.00014.009P	BOBU001.0523.00014	NC_017396.1	30019	circular	BOBU001	14	Spirochaetota	Spirochaetia	Spirochaetales	Borreliaceae	Borrelia			0		0																NAS_47	II	0.9593	Query is a NAS_47 plasmid				1010_27.0	0.0	0.0	0.0			Plasmid	pNT	3.0
BOBU001.0523.00014.010P	BOBU001.0523.00014	NC_017412.1	29993	linear	BOBU001	14	Spirochaetota	Spirochaetia	Spirochaetales	Borreliaceae	Borrelia			0		0																NAS_18	II	1.0	Query is a NAS_18 plasmid					0.0	0.0	0.0			Plasmid	pNT	2.0
BOBU001.0523.00014.011P	BOBU001.0523.00014	NC_017393.1	29902	circular	BOBU001	14	Spirochaetota	Spirochaetia	Spirochaetales	Borreliaceae	Borrelia			0		0																NAS_47	II	0.9593	Query is a NAS_47 plasmid				1010_27.0	0.0	0.0	0.0			Plasmid	pNT	6.0
BOBU001.0523.00014.012P	BOBU001.0523.00014	NC_017427.1	29707	circular	BOBU001	14	Spirochaetota	Spirochaetia	Spirochaetales	Borreliaceae	Borrelia			0		0																NAS_47	II	0.9875	Query is a NAS_47 plasmid				1010_27.0	0.0	0.0	0.0			Plasmid	pNT	4.0
BOBU001.0523.00014.013P	BOBU001.0523.00014	NC_017405.1	28797	linear	BOBU001	14	Spirochaetota	Spirochaetia	Spirochaetales	Borreliaceae	Borrelia			0		0																NAS_3	I	1.0	Query is a NAS_3 plasmid	1.0	1.45	418.0		0.0	0.0	0.0			Plasmid	pNT	4.0
BOBU001.0523.00014.014P	BOBU001.0523.00014	NC_017413.1	27590	linear	BOBU001	14	Spirochaetota	Spirochaetia	Spirochaetales	Borreliaceae	Borrelia			0		0																-	-	1.0	PTU could not be assigned. Query is part of a graph component of size 2					0.0	0.0	0.0			Plasmid	pNT	5.0
BOBU001.0523.00014.015P	BOBU001.0523.00014	NC_017408.1	26981	linear	BOBU001	14	Spirochaetota	Spirochaetia	Spirochaetales	Borreliaceae	Borrelia			0		0																NAS_18	II	1.0	Query is a NAS_18 plasmid					0.0	0.0	0.0			Plasmid	pNT	3.0
BOBU001.0523.00014.016P	BOBU001.0523.00014	NC_017395.1	26525	circular	BOBU001	14	Spirochaetota	Spirochaetia	Spirochaetales	Borreliaceae	Borrelia			0		0																NAS_1	II	1.0	Query is a NAS_1 plasmid				26_0.0	0.0	0.0	0.0			Plasmid	pNT	4.0
BOBU001.0523.00014.017P	BOBU001.0523.00014	NC_017406.1	24614	linear	BOBU001	14	Spirochaetota	Spirochaetia	Spirochaetales	Borreliaceae	Borrelia			0		0																-	-	1.0	PTU could not be assigned. Query is part of a graph component of size 3					0.0	0.0	0.0			Plasmid	pNT	4.0
BOBU001.0523.00014.018P	BOBU001.0523.00014	NC_017404.1	24354	linear	BOBU001	14	Spirochaetota	Spirochaetia	Spirochaetales	Borreliaceae	Borrelia			0		0																PTU-?	I	1.0	New (putative) PTU. Query is part of a graph component of size 4					0.0	0.0	0.0			Plasmid	pNT	18.0
BOBU001.0523.00014.019P	BOBU001.0523.00014	NC_017409.1	22827	linear	BOBU001	14	Spirochaetota	Spirochaetia	Spirochaetales	Borreliaceae	Borrelia			0		0																PTU-?	I	1.0	New (putative) PTU. Query is part of a sHSBM cluster of size 4	2.0	11.36	2594.0		0.0	0.0	0.0			Plasmid	pNT	5.0
BOBU001.0523.00014.020P	BOBU001.0523.00014	NC_017411.1	22808	linear	BOBU001	14	Spirochaetota	Spirochaetia	Spirochaetales	Borreliaceae	Borrelia			0		0																NAS_17	I	1.0	Query is a NAS_17 plasmid	2.0	7.36	1679.0		0.0	0.0	0.0			Plasmid	pNT	4.0
BOBU001.0523.00014.021P	BOBU001.0523.00014	NC_017410.1	17522	linear	BOBU001	14	Spirochaetota	Spirochaetia	Spirochaetales	Borreliaceae	Borrelia			0		0																NAS_14	I	1.0	Query is a NAS_14 plasmid					0.0	0.0	0.0			Plasmid	pNT	2.0
BOCO001.0523.00001.002P	BOCO001.0523.00001	NZ_CP075083.1	188079	linear	BOCO001	1	Spirochaetota	Spirochaetia	Spirochaetales	Borreliaceae	Undentified			0		0																NAS_52	II	0.8889	Query is a NAS_52 plasmid				1010_12.0	0.0	0.0	0.0			Plasmid	pNT	84.0
BOCO001.0523.00001.003P	BOCO001.0523.00001	NZ_CP075099.1	59483	linear	BOCO001	1	Spirochaetota	Spirochaetia	Spirochaetales	Borreliaceae	Undentified			0		0																-	-	1.0	PTU could not be assigned. Query is part of a sHSBM cluster of size 1				26_9.0	0.0	0.0	0.0			Plasmid	pNT	235.0
BOCO001.0523.00001.004P	BOCO001.0523.00001	NZ_CP075081.1	48229	circular	BOCO001	1	Spirochaetota	Spirochaetia	Spirochaetales	Borreliaceae	Undentified			0		0																PTU-?	I	0.6098	New (putative) PTU. Query is part of a sHSBM cluster of size 5				1010_-1.0	0.0	0.0	0.0			Plasmid	pNT	14.0
BOCO001.0523.00001.005P	BOCO001.0523.00001	NZ_CP075098.1	39066	linear	BOCO001	1	Spirochaetota	Spirochaetia	Spirochaetales	Borreliaceae	Undentified			0		0																NAS_25	II	0.6667	Query is a NAS_25 plasmid					0.0	0.0	0.0			Plasmid	pNT	7.0
BOCO001.0523.00001.006P	BOCO001.0523.00001	NZ_CP075097.1	38423	linear	BOCO001	1	Spirochaetota	Spirochaetia	Spirochaetales	Borreliaceae	Undentified			0		0																-	-	1.0	PTU could not be assigned. Query is part of a sHSBM cluster of size 2				26_9.0	0.0	0.0	0.0			Plasmid	pNT	104.0
BOCO001.0523.00001.007P	BOCO001.0523.00001	NZ_CP075096.1	33856	linear	BOCO001	1	Spirochaetota	Spirochaetia	Spirochaetales	Borreliaceae	Undentified			0		0																NAS_38	II	0.8182	Query is a NAS_38 plasmid				26_9.0	0.0	0.0	0.0			Plasmid	pNT	69.0
BOCO001.0523.00001.008P	BOCO001.0523.00001	NZ_CP075095.1	32505	linear	BOCO001	1	Spirochaetota	Spirochaetia	Spirochaetales	Borreliaceae	Undentified			0		0																NAS_24	II	1.0	Query is a NAS_24 plasmid				26_9.0	0.0	0.0	0.0			Plasmid	pNT	1.0
BOCO001.0523.00001.009P	BOCO001.0523.00001	NZ_CP075094.1	32427	linear	BOCO001	1	Spirochaetota	Spirochaetia	Spirochaetales	Borreliaceae	Undentified			0		0																-	-	1.0	PTU could not be assigned. Query is part of a sHSBM cluster of size 2				26_9.0	0.0	0.0	0.0			Plasmid	pNT	38.0
BOCO001.0523.00001.010P	BOCO001.0523.00001	NZ_CP075093.1	30607	linear	BOCO001	1	Spirochaetota	Spirochaetia	Spirochaetales	Borreliaceae	Undentified			0		0																NAS_24	II	1.0	Query is a NAS_24 plasmid				26_9.0	0.0	0.0	0.0			Plasmid	pNT	49.0
BOCO001.0523.00001.011P	BOCO001.0523.00001	NZ_CP075078.1	30410	circular	BOCO001	1	Spirochaetota	Spirochaetia	Spirochaetales	Borreliaceae	Undentified			0		0																-	-	0.5	PTU could not be assigned. Query is part of a sHSBM cluster of size 3				1010_-1.0	0.0	0.0	0.0			Plasmid	pNT	0.0
BOCO001.0523.00001.012P	BOCO001.0523.00001	NZ_CP075080.1	30242	circular	BOCO001	1	Spirochaetota	Spirochaetia	Spirochaetales	Borreliaceae	Undentified			0		0																-	-	0.5	PTU could not be assigned. Query is part of a sHSBM cluster of size 3				1010_-1.0	0.0	0.0	0.0			Plasmid	pNT	3.0
BOCO001.0523.00001.013P	BOCO001.0523.00001	NZ_CP075092.1	29837	linear	BOCO001	1	Spirochaetota	Spirochaetia	Spirochaetales	Borreliaceae	Undentified			0		0																NAS_38	II	0.7826	Query is a NAS_38 plasmid				26_9.0	0.0	0.0	0.0			Plasmid	pNT	44.0
BOCO001.0523.00001.014P	BOCO001.0523.00001	NZ_CP075079.1	29804	circular	BOCO001	1	Spirochaetota	Spirochaetia	Spirochaetales	Borreliaceae	Undentified			0		0																-	-	0.5	PTU could not be assigned. Query is part of a sHSBM cluster of size 3				1010_-1.0	0.0	0.0	0.0			Plasmid	pNT	2.0
BOCO001.0523.00001.015P	BOCO001.0523.00001	NZ_CP075077.1	29098	circular	BOCO001	1	Spirochaetota	Spirochaetia	Spirochaetales	Borreliaceae	Undentified			0		0																-	-	0.5	PTU could not be assigned. Query is part of a sHSBM cluster of size 3				1010_-1.0	0.0	0.0	0.0			Plasmid	pNT	3.0
BOCO001.0523.00001.016P	BOCO001.0523.00001	NZ_CP075090.1	28973	linear	BOCO001	1	Spirochaetota	Spirochaetia	Spirochaetales	Borreliaceae	Undentified			0		0																NAS_24	II	1.0	Query is a NAS_24 plasmid					0.0	0.0	0.0			Plasmid	pNT	11.0
BOCO001.0523.00001.017P	BOCO001.0523.00001	NZ_CP075091.1	28495	linear	BOCO001	1	Spirochaetota	Spirochaetia	Spirochaetales	Borreliaceae	Undentified			0		0																NAS_38	II	0.8	Query is a NAS_38 plasmid				26_9.0	0.0	0.0	0.0			Plasmid	pNT	34.0
BOCO001.0523.00001.018P	BOCO001.0523.00001	NZ_CP075088.1	28073	linear	BOCO001	1	Spirochaetota	Spirochaetia	Spirochaetales	Borreliaceae	Undentified			0		0																NAS_25	II	0.625	Query is a NAS_25 plasmid					0.0	0.0	0.0			Plasmid	pNT	4.0
BOCO001.0523.00001.019P	BOCO001.0523.00001	NZ_CP075089.1	27642	linear	BOCO001	1	Spirochaetota	Spirochaetia	Spirochaetales	Borreliaceae	Undentified			0		0																-	-	0.5	PTU could not be assigned. Query is part of a sHSBM cluster of size 3				26_9.0	0.0	0.0	0.0			Plasmid	pNT	1.0
BOCO001.0523.00001.020P	BOCO001.0523.00001	NZ_CP075086.1	24381	linear	BOCO001	1	Spirochaetota	Spirochaetia	Spirochaetales	Borreliaceae	Undentified			0		0																NAS_46	III	0.8333	Query is a NAS_46 plasmid				26_9.0	0.0	0.0	0.0			Plasmid	pNT	32.0
BOCO001.0523.00001.021P	BOCO001.0523.00001	NZ_CP075087.1	23569	linear	BOCO001	1	Spirochaetota	Spirochaetia	Spirochaetales	Borreliaceae	Undentified			0		0																NAS_24	II	0.7692	Query is a NAS_24 plasmid				26_9.0	0.0	0.0	0.0			Plasmid	pNT	35.0
BOCO001.0523.00001.022P	BOCO001.0523.00001	NZ_CP075085.1	22615	linear	BOCO001	1	Spirochaetota	Spirochaetia	Spirochaetales	Borreliaceae	Undentified			0		0																-	-	1.0	PTU could not be assigned. Query is part of a sHSBM cluster of size 2				26_9.0	0.0	0.0	0.0			Plasmid	pNT	14.0
BOCO001.0523.00001.023P	BOCO001.0523.00001	NZ_CP075084.1	20414	linear	BOCO001	1	Spirochaetota	Spirochaetia	Spirochaetales	Borreliaceae	Undentified			0		0																NAS_24	II	0.7692	Query is a NAS_24 plasmid				26_9.0	0.0	0.0	0.0			Plasmid	pNT	19.0
BOCO001.0523.00001.024P	BOCO001.0523.00001	NZ_CP075082.1	10596	linear	BOCO001	1	Spirochaetota	Spirochaetia	Spirochaetales	Borreliaceae	Undentified			0		0																NAS_7	II	1.0	Query is a NAS_7 plasmid					0.0	0.0	0.0			Plasmid	pNT	2.0
BOFL001.0523.00001.002P	BOFL001.0523.00001	NZ_CP016173.1	118591	circular	BOFL001	1	Pseudomonadota	Betaproteobacteria	Burkholderiales	Alcaligenaceae	Bordetella			0		0																-	-	1.0	PTU could not be assigned. Query is part of a graph component of size 2					0.0	0.0	0.0			Plasmid	pNT	1.0
BOFO001.0523.00001.002P	BOFO001.0523.00001	NZ_CP093367.1	15159	circular	BOFO001	1	Bacillota	Bacilli	Lactobacillales	Lactobacillaceae	Bombilactobacillus			0		0																-	-	1.0	PTU could not be assigned. Query is part of a graph component of size 1					0.0	0.0	0.0			Plasmid	pNT	4.0
BOGA001.0523.00001.002P	BOGA001.0523.00001	NZ_CP018745.1	57532	linear	BOGA001	67	Spirochaetota	Spirochaetia	Spirochaetales	Borreliaceae	Borrelia			0		0																NAS_51	II	1.0	Query is a NAS_51 plasmid				1010_10.0	0.0	0.0	0.0			Plasmid	pNT	12.0
BOGA001.0523.00001.003P	BOGA001.0523.00001	NZ_CP018746.1	37053	linear	BOGA001	67	Spirochaetota	Spirochaetia	Spirochaetales	Borreliaceae	Borrelia			0		0																-	-	1.0	PTU could not be assigned. Query is part of a sHSBM cluster of size 3	1.0	3.05	1131.0		0.0	0.0	0.0			Plasmid	pNT	16.0
BOGA001.0523.00001.004P	BOGA001.0523.00001	NZ_CP018747.1	27673	linear	BOGA001	67	Spirochaetota	Spirochaetia	Spirochaetales	Borreliaceae	Borrelia			0		0																NAS_47	II	0.9593	Query is a NAS_47 plasmid				1010_18.0	0.0	0.0	0.0			Plasmid	pNT	3.0
BOGA001.0523.00001.005P	BOGA001.0523.00001	NZ_CP018748.1	27114	linear	BOGA001	67	Spirochaetota	Spirochaetia	Spirochaetales	Borreliaceae	Borrelia			0		0																NAS_47	II	0.9875	Query is a NAS_47 plasmid				1010_18.0	0.0	0.0	0.0			Plasmid	pNT	4.0
BOGA001.0523.00001.006P	BOGA001.0523.00001	NZ_CP018749.1	27075	linear	BOGA001	67	Spirochaetota	Spirochaetia	Spirochaetales	Borreliaceae	Borrelia			0		0																NAS_18	II	1.0	Query is a NAS_18 plasmid					0.0	0.0	0.0			Plasmid	pNT	4.0
BOGA001.0523.00001.007P	BOGA001.0523.00001	NZ_CP018750.1	27038	circular	BOGA001	67	Spirochaetota	Spirochaetia	Spirochaetales	Borreliaceae	Borrelia			0		0																NAS_1	II	1.0	Query is a NAS_1 plasmid				26_1.0	0.0	0.0	0.0			Plasmid	pNT	3.0
BOGA001.0523.00001.008P	BOGA001.0523.00001	NZ_CP018751.1	20915	linear	BOGA001	67	Spirochaetota	Spirochaetia	Spirochaetales	Borreliaceae	Borrelia			0		0																NAS_22	III	1.0	Query is a NAS_22 plasmid					0.0	0.0	0.0			Plasmid	pNT	4.0
BOGA001.0523.00001.009P	BOGA001.0523.00001	NZ_CP018752.1	20750	linear	BOGA001	67	Spirochaetota	Spirochaetia	Spirochaetales	Borreliaceae	Borrelia			0		0																PTU-?	I	1.0	New (putative) PTU. Query is part of a sHSBM cluster of size 4				1010_18.0	0.0	0.0	0.0			Plasmid	pNT	5.0
BOGA001.0523.00001.010P	BOGA001.0523.00001	NZ_CP018753.1	2123	linear	BOGA001	67	Spirochaetota	Spirochaetia	Spirochaetales	Borreliaceae	Borrelia			0		0																-	-	1.0	PTU could not be assigned. Query is part of a sHSBM cluster of size 3					0.0	0.0	0.0			Plasmid	pNT	0.0
BOGA001.0523.00001.011P	BOGA001.0523.00001	NZ_CP018754.1	2114	circular	BOGA001	67	Spirochaetota	Spirochaetia	Spirochaetales	Borreliaceae	Borrelia			0		0																-	-	1.0	PTU could not be assigned. Query is part of a sHSBM cluster of size 3					0.0	0.0	0.0			Plasmid	pNT	0.0
BOGA001.0523.00001.012P	BOGA001.0523.00001	NZ_CP018755.1	1085	circular	BOGA001	67	Spirochaetota	Spirochaetia	Spirochaetales	Borreliaceae	Borrelia			0		0																NAS_48	II	0.8571	Query is a NAS_48 plasmid				1010_18.0	0.0	0.0	0.0			PP	PP	0.0
BOGA001.0523.00002.002P	BOGA001.0523.00002	NZ_CP028862.1	57459	linear	BOGA001	67	Spirochaetota	Spirochaetia	Spirochaetales	Borreliaceae	Borrelia			0		0																NAS_51	II	1.0	Query is a NAS_51 plasmid				1010_10.0	0.0	0.0	0.0			Plasmid	pNT	9.0
BOGA001.0523.00002.003P	BOGA001.0523.00002	NZ_CP028863.1	41311	linear	BOGA001	67	Spirochaetota	Spirochaetia	Spirochaetales	Borreliaceae	Borrelia			0		0																-	-	1.0	PTU could not be assigned. Query is part of a sHSBM cluster of size 1					0.0	0.0	0.0			Plasmid	pNT	13.0
BOGA001.0523.00002.004P	BOGA001.0523.00002	NZ_CP028865.1	36994	linear	BOGA001	67	Spirochaetota	Spirochaetia	Spirochaetales	Borreliaceae	Borrelia			0		0																-	-	1.0	PTU could not be assigned. Query is part of a sHSBM cluster of size 3	1.0	3.06	1131.0		0.0	0.0	0.0			Plasmid	pNT	15.0
BOGA001.0523.00002.005P	BOGA001.0523.00002	NZ_CP028868.1	30422	circular	BOGA001	67	Spirochaetota	Spirochaetia	Spirochaetales	Borreliaceae	Borrelia			0		0																NAS_47	II	0.9477	Query is a NAS_47 plasmid				1010_18.0	0.0	0.0	0.0			Plasmid	pNT	5.0
BOGA001.0523.00002.006P	BOGA001.0523.00002	NZ_CP028864.1	29563	circular	BOGA001	67	Spirochaetota	Spirochaetia	Spirochaetales	Borreliaceae	Borrelia			0		0																NAS_47	II	0.9477	Query is a NAS_47 plasmid				1010_18.0	0.0	0.0	0.0			Plasmid	pNT	3.0
BOGA001.0523.00002.007P	BOGA001.0523.00002	NZ_CP028869.1	27093	linear	BOGA001	67	Spirochaetota	Spirochaetia	Spirochaetales	Borreliaceae	Borrelia			0		0																NAS_18	II	1.0	Query is a NAS_18 plasmid					0.0	0.0	0.0			Plasmid	pNT	2.0
BOGA001.0523.00002.008P	BOGA001.0523.00002	NZ_CP028867.1	27038	circular	BOGA001	67	Spirochaetota	Spirochaetia	Spirochaetales	Borreliaceae	Borrelia			0		0																NAS_1	II	1.0	Query is a NAS_1 plasmid				26_1.0	0.0	0.0	0.0			Plasmid	pNT	3.0
BOGA001.0523.00002.009P	BOGA001.0523.00002	NZ_CP028870.1	26552	linear	BOGA001	67	Spirochaetota	Spirochaetia	Spirochaetales	Borreliaceae	Borrelia			0		0																-	-	1.0	PTU could not be assigned. Query is part of a graph component of size 1					0.0	0.0	0.0			Plasmid	pNT	75.0
BOGA001.0523.00002.010P	BOGA001.0523.00002	NZ_CP028871.1	25672	linear	BOGA001	67	Spirochaetota	Spirochaetia	Spirochaetales	Borreliaceae	Borrelia			0		0																PTU-?	I	1.0	New (putative) PTU. Query is part of a sHSBM cluster of size 4					0.0	0.0	0.0			Plasmid	pNT	7.0
BOGA001.0523.00002.011P	BOGA001.0523.00002	NZ_CP028866.1	20863	circular	BOGA001	67	Spirochaetota	Spirochaetia	Spirochaetales	Borreliaceae	Borrelia			0		0																NAS_22	III	1.0	Query is a NAS_22 plasmid					0.0	0.0	0.0			Plasmid	pNT	2.0
BOGA001.0523.00050.002P	BOGA001.0523.00050	NC_006129.1	55560	linear	BOGA001	67	Spirochaetota	Spirochaetia	Spirochaetales	Borreliaceae	Borrelia			0		0																NAS_51	II	1.0	Query is a NAS_51 plasmid				1010_10.0	0.0	0.0	0.0			Plasmid	pNT	8.0
BOGA001.0523.00050.003P	BOGA001.0523.00050	NC_006128.1	27108	circular	BOGA001	67	Spirochaetota	Spirochaetia	Spirochaetales	Borreliaceae	Borrelia			0		0																NAS_1	II	1.0	Query is a NAS_1 plasmid				26_1.0	0.0	0.0	0.0			Plasmid	pNT	3.0
BOGA001.0523.00051.002P	BOGA001.0523.00051	NZ_CP028873.1	60361	linear	BOGA001	67	Spirochaetota	Spirochaetia	Spirochaetales	Borreliaceae	Borrelia			0		0																NAS_51	II	1.0	Query is a NAS_51 plasmid				1010_10.0	0.0	0.0	0.0			Plasmid	pNT	9.0
BOGA001.0523.00051.003P	BOGA001.0523.00051	NZ_CP028874.1	54911	linear	BOGA001	67	Spirochaetota	Spirochaetia	Spirochaetales	Borreliaceae	Borrelia			0		0																-	-	1.0	PTU could not be assigned. Query is part of a sHSBM cluster of size 1				1010_18.0	0.0	0.0	0.0			Plasmid	pNT	10.0
BOGA001.0523.00051.004P	BOGA001.0523.00051	NZ_CP028875.1	50866	linear	BOGA001	67	Spirochaetota	Spirochaetia	Spirochaetales	Borreliaceae	Borrelia			0		0																-	-	1.0	PTU could not be assigned. Query is part of a sHSBM cluster of size 1					0.0	0.0	0.0			Plasmid	pNT	20.0
BOGA001.0523.00051.005P	BOGA001.0523.00051	NZ_CP028881.1	31009	circular	BOGA001	67	Spirochaetota	Spirochaetia	Spirochaetales	Borreliaceae	Borrelia			0		0																NAS_47	II	0.9875	Query is a NAS_47 plasmid				1010_-1.0	0.0	0.0	0.0			Plasmid	pNT	4.0
BOGA001.0523.00051.006P	BOGA001.0523.00051	NZ_CP028880.1	28588	circular	BOGA001	67	Spirochaetota	Spirochaetia	Spirochaetales	Borreliaceae	Borrelia			0		0																NAS_47	II	0.9477	Query is a NAS_47 plasmid				1010_18.0	0.0	0.0	0.0			Plasmid	pNT	3.0
BOGA001.0523.00051.007P	BOGA001.0523.00051	NZ_CP028879.1	28433	linear	BOGA001	67	Spirochaetota	Spirochaetia	Spirochaetales	Borreliaceae	Borrelia			0		0																NAS_18	II	1.0	Query is a NAS_18 plasmid					0.0	0.0	0.0			Plasmid	pNT	2.0
BOGA001.0523.00051.008P	BOGA001.0523.00051	NZ_CP028877.1	27108	circular	BOGA001	67	Spirochaetota	Spirochaetia	Spirochaetales	Borreliaceae	Borrelia			0		0																NAS_1	II	1.0	Query is a NAS_1 plasmid				26_1.0	0.0	0.0	0.0			Plasmid	pNT	3.0
BOGA001.0523.00051.009P	BOGA001.0523.00051	NZ_CP028876.1	24633	circular	BOGA001	67	Spirochaetota	Spirochaetia	Spirochaetales	Borreliaceae	Borrelia			0		0																-	-	1.0	PTU could not be assigned. Query is part of a sHSBM cluster of size 1	1.0	2.9	714.0		0.0	0.0	0.0			Plasmid	pNT	7.0
BOGA001.0523.00051.010P	BOGA001.0523.00051	NZ_CP028882.1	24141	linear	BOGA001	67	Spirochaetota	Spirochaetia	Spirochaetales	Borreliaceae	Borrelia			0		0																NAS_20	III	1.0	Query is a NAS_20 plasmid					0.0	0.0	0.0			Plasmid	pNT	2.0
BOGA001.0523.00051.011P	BOGA001.0523.00051	NZ_CP028878.1	22821	linear	BOGA001	67	Spirochaetota	Spirochaetia	Spirochaetales	Borreliaceae	Borrelia			0		0																NAS_18	II	1.0	Query is a NAS_18 plasmid	1.0	3.85	878.0		0.0	0.0	0.0			Plasmid	pNT	3.0
BOGA001.0523.00051.012P	BOGA001.0523.00051	NZ_CP028883.1	21171	linear	BOGA001	67	Spirochaetota	Spirochaetia	Spirochaetales	Borreliaceae	Borrelia			0		0																-	-	1.0	PTU could not be assigned. Query is part of a sHSBM cluster of size 3					0.0	0.0	0.0			Plasmid	pNT	7.0
BOGA001.0523.00052.002P	BOGA001.0523.00052	NZ_CP059011.1	58586	linear	BOGA001	67	Spirochaetota	Spirochaetia	Spirochaetales	Borreliaceae	Borrelia			0		0																NAS_51	II	1.0	Query is a NAS_51 plasmid				1010_10.0	0.0	0.0	0.0			Plasmid	pNT	11.0
BOGA001.0523.00052.003P	BOGA001.0523.00052	NZ_CP059019.1	32549	linear	BOGA001	67	Spirochaetota	Spirochaetia	Spirochaetales	Borreliaceae	Borrelia			0		0																-	-	1.0	PTU could not be assigned. Query is part of a sHSBM cluster of size 1					0.0	0.0	0.0			Plasmid	pNT	7.0
BOGA001.0523.00052.004P	BOGA001.0523.00052	NZ_CP059025.1	30693	circular	BOGA001	67	Spirochaetota	Spirochaetia	Spirochaetales	Borreliaceae	Borrelia			0		0																NAS_47	II	0.9875	Query is a NAS_47 plasmid				1010_18.0	0.0	0.0	0.0			Plasmid	pNT	5.0
BOGA001.0523.00052.005P	BOGA001.0523.00052	NZ_CP059016.1	30012	linear	BOGA001	67	Spirochaetota	Spirochaetia	Spirochaetales	Borreliaceae	Borrelia			0		0																-	-	1.0	PTU could not be assigned. Query is part of a sHSBM cluster of size 2					0.0	0.0	0.0			Plasmid	pNT	7.0
BOGA001.0523.00052.006P	BOGA001.0523.00052	NZ_CP059014.1	27418	linear	BOGA001	67	Spirochaetota	Spirochaetia	Spirochaetales	Borreliaceae	Borrelia			0		0																-	-	1.0	PTU could not be assigned. Query is part of a graph component of size 3					0.0	0.0	0.0			Plasmid	pNT	3.0
BOGA001.0523.00052.007P	BOGA001.0523.00052	NZ_CP059010.1	27153	circular	BOGA001	67	Spirochaetota	Spirochaetia	Spirochaetales	Borreliaceae	Borrelia			0		0																NAS_1	II	1.0	Query is a NAS_1 plasmid				26_1.0	0.0	0.0	0.0			Plasmid	pNT	3.0
BOGA001.0523.00052.008P	BOGA001.0523.00052	NZ_CP059012.1	22962	linear	BOGA001	67	Spirochaetota	Spirochaetia	Spirochaetales	Borreliaceae	Borrelia			0		0																-	-	1.0	PTU could not be assigned. Query is part of a graph component of size 1					0.0	0.0	0.0			Plasmid	pNT	5.0
BOGA001.0523.00052.009P	BOGA001.0523.00052	NZ_CP059020.1	22002	circular	BOGA001	67	Spirochaetota	Spirochaetia	Spirochaetales	Borreliaceae	Borrelia			0		0																-	-	1.0	PTU could not be assigned. Query is part of a sHSBM cluster of size 1				1010_18.0	0.0	0.0	0.0			Plasmid	pNT	3.0
BOGA001.0523.00052.010P	BOGA001.0523.00052	NZ_CP059021.1	21661	circular	BOGA001	67	Spirochaetota	Spirochaetia	Spirochaetales	Borreliaceae	Borrelia			0		0																-	-	1.0	PTU could not be assigned. Query is part of a sHSBM cluster of size 2	1.0	5.91	1281.0	1010_18.0	0.0	0.0	0.0			Plasmid	pNT	4.0
BOGA001.0523.00052.011P	BOGA001.0523.00052	NZ_CP059013.1	21363	linear	BOGA001	67	Spirochaetota	Spirochaetia	Spirochaetales	Borreliaceae	Borrelia			0		0																NAS_22	III	0.8182	Query is a NAS_22 plasmid					0.0	0.0	0.0			Plasmid	pNT	3.0
BOGA001.0523.00052.012P	BOGA001.0523.00052	NZ_CP059017.1	21042	linear	BOGA001	67	Spirochaetota	Spirochaetia	Spirochaetales	Borreliaceae	Borrelia			0		0																-	-	1.0	PTU could not be assigned. Query is part of a graph component of size 1					0.0	0.0	0.0			Plasmid	pNT	11.0
BOGA001.0523.00052.013P	BOGA001.0523.00052	NZ_CP059015.1	20462	linear	BOGA001	67	Spirochaetota	Spirochaetia	Spirochaetales	Borreliaceae	Borrelia			0		0																NAS_15	II	1.0	Query is a NAS_15 plasmid					0.0	0.0	0.0			Plasmid	pNT	2.0
BOGA001.0523.00052.014P	BOGA001.0523.00052	NZ_CP059027.1	18985	linear	BOGA001	67	Spirochaetota	Spirochaetia	Spirochaetales	Borreliaceae	Borrelia			0		0																NAS_47	II	0.9477	Query is a NAS_47 plasmid				1010_18.0	0.0	0.0	0.0			Plasmid	pNT	3.0
BOGA001.0523.00052.015P	BOGA001.0523.00052	NZ_CP059018.1	17818	linear	BOGA001	67	Spirochaetota	Spirochaetia	Spirochaetales	Borreliaceae	Borrelia			0		0																-	-	1.0	PTU could not be assigned. Query is part of a graph component of size 1					0.0	0.0	0.0			Plasmid	pNT	10.0
BOGA001.0523.00052.016P	BOGA001.0523.00052	NZ_CP059026.1	13956	linear	BOGA001	67	Spirochaetota	Spirochaetia	Spirochaetales	Borreliaceae	Borrelia			0		0																PTU-?	I	1.0	New (putative) PTU. Query is part of a sHSBM cluster of size 4				1010_18.0	0.0	0.0	0.0			Plasmid	pNT	3.0
BOGA001.0523.00052.017P	BOGA001.0523.00052	NZ_CP059024.1	9918	linear	BOGA001	67	Spirochaetota	Spirochaetia	Spirochaetales	Borreliaceae	Borrelia			0		0																-	-	1.0	PTU could not be assigned. Query is part of a sHSBM cluster of size 1				1010_18.0	0.0	0.0	0.0			Plasmid	pNT	5.0
BOGA001.0523.00052.018P	BOGA001.0523.00052	NZ_CP059023.1	7301	linear	BOGA001	67	Spirochaetota	Spirochaetia	Spirochaetales	Borreliaceae	Borrelia			0		0																-	-	1.0	PTU could not be assigned. Query is part of a sHSBM cluster of size 1				1010_18.0	0.0	0.0	0.0			Plasmid	pNT	3.0
BOGA001.0523.00052.019P	BOGA001.0523.00052	NZ_CP059022.1	7295	linear	BOGA001	67	Spirochaetota	Spirochaetia	Spirochaetales	Borreliaceae	Borrelia		pAD1	1	pAD1	1																-	-	1.0	PTU could not be assigned. Query is part of a sHSBM cluster of size 1				1010_18.0	0.0	0.0	0.0			Plasmid	pNT	3.0
BOGA001.0523.00065.002P	BOGA001.0523.00065	NC_017804.1	61166	linear	BOGA001	67	Spirochaetota	Spirochaetia	Spirochaetales	Borreliaceae	Borrelia			0		0																NAS_51	II	1.0	Query is a NAS_51 plasmid				1010_10.0	0.0	0.0	0.0			Plasmid	pNT	6.0
BOGA001.0523.00065.003P	BOGA001.0523.00065	NC_017725.1	27111	circular	BOGA001	67	Spirochaetota	Spirochaetia	Spirochaetales	Borreliaceae	Borrelia			0		0																NAS_1	II	1.0	Query is a NAS_1 plasmid				26_1.0	0.0	0.0	0.0			Plasmid	pNT	4.0
BOHE001.0523.00001.002P	BOHE001.0523.00001	NZ_CP084624.1	182157	linear	BOHE001	6	Spirochaetota	Spirochaetia	Spirochaetales	Borreliaceae	Borrelia			0		0																NAS_49	I	0.9444	Query is a NAS_49 plasmid				1010_12.0	0.0	0.0	0.0			Plasmid	pNT	139.0
BOHE001.0523.00001.003P	BOHE001.0523.00001	NZ_OL311417.1	57050	linear	BOHE001	6	Spirochaetota	Spirochaetia	Spirochaetales	Borreliaceae	Borrelia			0		0																NAS_30	II	0.875	Query is a NAS_30 plasmid				26_-1.0	0.0	0.0	0.0			Plasmid	pNT	51.0
BOHE001.0523.00003.002P	BOHE001.0523.00003	NZ_CP073142.1	184687	linear	BOHE001	6	Spirochaetota	Spirochaetia	Spirochaetales	Borreliaceae	Borrelia			0		0																NAS_49	I	1.0	Query is a NAS_49 plasmid				1010_12.0	0.0	0.0	0.0			Plasmid	pNT	136.0
BOHE001.0523.00003.003P	BOHE001.0523.00003	NZ_CP073140.1	89551	circular	BOHE001	6	Spirochaetota	Spirochaetia	Spirochaetales	Borreliaceae	Borrelia			0		0																-	-	1.0	PTU could not be assigned. Query is part of a sHSBM cluster of size 1				26_15.0	0.0	0.0	0.0			Plasmid	pNT	296.0
BOHE001.0523.00003.004P	BOHE001.0523.00003	NZ_CP073147.1	58883	linear	BOHE001	6	Spirochaetota	Spirochaetia	Spirochaetales	Borreliaceae	Borrelia			0		0																NAS_30	II	0.8889	Query is a NAS_30 plasmid				26_-1.0	0.0	0.0	0.0			Plasmid	pNT	57.0
BOHE001.0523.00003.005P	BOHE001.0523.00003	NZ_CP073139.1	54690	circular	BOHE001	6	Spirochaetota	Spirochaetia	Spirochaetales	Borreliaceae	Borrelia			0		0																-	-	1.0	PTU could not be assigned. Query is part of a sHSBM cluster of size 3				1010_15.0	0.0	0.0	0.0			Plasmid	pNT	7.0
BOHE001.0523.00003.006P	BOHE001.0523.00003	NZ_CP073146.1	30908	linear	BOHE001	6	Spirochaetota	Spirochaetia	Spirochaetales	Borreliaceae	Borrelia			0		0																NAS_29	I	1.0	Query is a NAS_29 plasmid				26_15.0	0.0	0.0	0.0			Plasmid	pNT	43.0
BOHE001.0523.00003.007P	BOHE001.0523.00003	NZ_CP073138.1	29738	circular	BOHE001	6	Spirochaetota	Spirochaetia	Spirochaetales	Borreliaceae	Borrelia			0		0																PTU-?	I	0.6667	New (putative) PTU. Query is part of a sHSBM cluster of size 4				1010_15.0	0.0	0.0	0.0			Plasmid	pNT	2.0
BOHE001.0523.00003.008P	BOHE001.0523.00003	NZ_CP073137.1	29472	circular	BOHE001	6	Spirochaetota	Spirochaetia	Spirochaetales	Borreliaceae	Borrelia			0		0																-	-	1.0	PTU could not be assigned. Query is part of a sHSBM cluster of size 3				1010_15.0	0.0	0.0	0.0			Plasmid	pNT	1.0
BOHE001.0523.00003.009P	BOHE001.0523.00003	NZ_CP073145.1	27874	linear	BOHE001	6	Spirochaetota	Spirochaetia	Spirochaetales	Borreliaceae	Borrelia			0		0																NAS_25	II	1.0	Query is a NAS_25 plasmid					0.0	0.0	0.0			Plasmid	pNT	5.0
BOHE001.0523.00003.010P	BOHE001.0523.00003	NZ_CP073144.1	26534	linear	BOHE001	6	Spirochaetota	Spirochaetia	Spirochaetales	Borreliaceae	Borrelia			0		0																NAS_31	I	1.0	Query is a NAS_31 plasmid				26_15.0	0.0	0.0	0.0			Plasmid	pNT	11.0
BOHE001.0523.00003.011P	BOHE001.0523.00003	NZ_CP073143.1	25951	linear	BOHE001	6	Spirochaetota	Spirochaetia	Spirochaetales	Borreliaceae	Borrelia			0		0																PTU-?	I	1.0	New (putative) PTU. Query is part of a sHSBM cluster of size 4				26_-1.0	0.0	0.0	0.0			Plasmid	pNT	29.0
BOHE001.0523.00003.012P	BOHE001.0523.00003	NZ_CP073141.1	12304	linear	BOHE001	6	Spirochaetota	Spirochaetia	Spirochaetales	Borreliaceae	Borrelia			0		0																NAS_7	II	0.9333	Query is a NAS_7 plasmid					0.0	0.0	0.0			Plasmid	pNT	1.0
BOHE001.0523.00004.002P	BOHE001.0523.00004	NZ_CP073153.1	194439	linear	BOHE001	6	Spirochaetota	Spirochaetia	Spirochaetales	Borreliaceae	Borrelia			0		0																NAS_49	I	0.9474	Query is a NAS_49 plasmid				1010_12.0	0.0	0.0	0.0			Plasmid	pNT	236.0
BOHE001.0523.00004.003P	BOHE001.0523.00004	NZ_CP073158.1	93075	linear	BOHE001	6	Spirochaetota	Spirochaetia	Spirochaetales	Borreliaceae	Borrelia			0		0																-	-	1.0	PTU could not be assigned. Query is part of a sHSBM cluster of size 1				1010_15.0	0.0	0.0	0.0			Plasmid	pNT	39.0
BOHE001.0523.00004.004P	BOHE001.0523.00004	NZ_CP073157.1	89140	linear	BOHE001	6	Spirochaetota	Spirochaetia	Spirochaetales	Borreliaceae	Borrelia			0		0																-	-	1.0	PTU could not be assigned. Query is part of a sHSBM cluster of size 1				26_15.0	0.0	0.0	0.0			Plasmid	pNT	478.0
BOHE001.0523.00004.005P	BOHE001.0523.00004	NZ_CP073156.1	73424	linear	BOHE001	6	Spirochaetota	Spirochaetia	Spirochaetales	Borreliaceae	Borrelia			0		0																-	-	1.0	PTU could not be assigned. Query is part of a sHSBM cluster of size 1				26_15.0	0.0	0.0	0.0			Plasmid	pNT	191.0
BOHE001.0523.00004.006P	BOHE001.0523.00004	NZ_CP073151.1	60105	circular	BOHE001	6	Spirochaetota	Spirochaetia	Spirochaetales	Borreliaceae	Borrelia			0		0																-	-	1.0	PTU could not be assigned. Query is part of a sHSBM cluster of size 3				1010_15.0	0.0	0.0	0.0			Plasmid	pNT	7.0
BOHE001.0523.00004.007P	BOHE001.0523.00004	NZ_CP073155.1	45879	linear	BOHE001	6	Spirochaetota	Spirochaetia	Spirochaetales	Borreliaceae	Borrelia			0		0																NAS_30	II	1.0	Query is a NAS_30 plasmid				26_15.0	0.0	0.0	0.0			Plasmid	pNT	16.0
BOHE001.0523.00004.008P	BOHE001.0523.00004	NZ_CP073149.1	30416	circular	BOHE001	6	Spirochaetota	Spirochaetia	Spirochaetales	Borreliaceae	Borrelia			0		0																-	-	1.0	PTU could not be assigned. Query is part of a sHSBM cluster of size 2				1010_15.0	0.0	0.0	0.0			Plasmid	pNT	3.0
BOHE001.0523.00004.009P	BOHE001.0523.00004	NZ_CP073150.1	29451	circular	BOHE001	6	Spirochaetota	Spirochaetia	Spirochaetales	Borreliaceae	Borrelia			0		0																PTU-?	II	0.8	New (putative) PTU. Query is part of a sHSBM cluster of size 5				1010_15.0	0.0	0.0	0.0			Plasmid	pNT	2.0
BOHE001.0523.00004.010P	BOHE001.0523.00004	NZ_CP073154.1	23243	linear	BOHE001	6	Spirochaetota	Spirochaetia	Spirochaetales	Borreliaceae	Borrelia			0		0																PTU-?	I	1.0	New (putative) PTU. Query is part of a sHSBM cluster of size 4				26_-1.0	0.0	0.0	0.0			Plasmid	pNT	24.0
BOHE001.0523.00004.011P	BOHE001.0523.00004	NZ_CP073152.1	11436	linear	BOHE001	6	Spirochaetota	Spirochaetia	Spirochaetales	Borreliaceae	Borrelia			0		0																NAS_7	II	0.9333	Query is a NAS_7 plasmid					0.0	0.0	0.0			Plasmid	pNT	2.0
BOHE001.0523.00006.002P	BOHE001.0523.00006	NZ_CP014350.1	182863	linear	BOHE001	6	Spirochaetota	Spirochaetia	Spirochaetales	Borreliaceae	Borrelia			0		0																NAS_49	I	1.0	Query is a NAS_49 plasmid				1010_12.0	0.0	0.0	0.0			Plasmid	pNT	132.0
BOHE001.0523.00006.003P	BOHE001.0523.00006	NZ_CP014792.1	58207	linear	BOHE001	6	Spirochaetota	Spirochaetia	Spirochaetales	Borreliaceae	Borrelia			0		0																NAS_30	II	0.8889	Query is a NAS_30 plasmid				26_-1.0	0.0	0.0	0.0			Plasmid	pNT	54.0
BOHE001.0523.00006.004P	BOHE001.0523.00006	NZ_CP015333.1	46648	linear	BOHE001	6	Spirochaetota	Spirochaetia	Spirochaetales	Borreliaceae	Borrelia			0		0																NAS_23	I	1.0	Query is a NAS_23 plasmid				26_15.0	0.0	0.0	0.0			Plasmid	pNT	23.0
BOHE001.0523.00006.005P	BOHE001.0523.00006	NZ_CP015331.1	31123	linear	BOHE001	6	Spirochaetota	Spirochaetia	Spirochaetales	Borreliaceae	Borrelia			0		0																NAS_29	I	1.0	Query is a NAS_29 plasmid				26_15.0	0.0	0.0	0.0			Plasmid	pNT	44.0
BOHE001.0523.00006.006P	BOHE001.0523.00006	NZ_CP014351.1	27881	circular	BOHE001	6	Spirochaetota	Spirochaetia	Spirochaetales	Borreliaceae	Borrelia			0		0																-	-	1.0	PTU could not be assigned. Query is part of a sHSBM cluster of size 3				1010_15.0	0.0	0.0	0.0			Plasmid	pNT	1.0
BOHE001.0523.00006.007P	BOHE001.0523.00006	NZ_CP015332.1	27618	linear	BOHE001	6	Spirochaetota	Spirochaetia	Spirochaetales	Borreliaceae	Borrelia			0		0																PTU-?	I	1.0	New (putative) PTU. Query is part of a sHSBM cluster of size 4				26_15.0	0.0	0.0	0.0			Plasmid	pNT	79.0
BOHE001.0523.00006.008P	BOHE001.0523.00006	NZ_CP015334.1	27366	linear	BOHE001	6	Spirochaetota	Spirochaetia	Spirochaetales	Borreliaceae	Borrelia			0		0																NAS_25	II	0.8333	Query is a NAS_25 plasmid					0.0	0.0	0.0			Plasmid	pNT	8.0
BOHE001.0523.00006.009P	BOHE001.0523.00006	NZ_CP014871.1	27074	linear	BOHE001	6	Spirochaetota	Spirochaetia	Spirochaetales	Borreliaceae	Borrelia			0		0																PTU-?	I	1.0	New (putative) PTU. Query is part of a sHSBM cluster of size 4				26_-1.0	0.0	0.0	0.0			Plasmid	pNT	31.0
BOHE001.0523.00006.010P	BOHE001.0523.00006	NZ_CP015336.1	26961	linear	BOHE001	6	Spirochaetota	Spirochaetia	Spirochaetales	Borreliaceae	Borrelia			0		0																NAS_31	I	1.0	Query is a NAS_31 plasmid				26_15.0	0.0	0.0	0.0			Plasmid	pNT	14.0
BOHE001.0523.00006.011P	BOHE001.0523.00006	NZ_CP015335.1	6540	circular	BOHE001	6	Spirochaetota	Spirochaetia	Spirochaetales	Borreliaceae	Borrelia			0		0																NAS_7	II	0.9333	Query is a NAS_7 plasmid					0.0	0.0	0.0			Plasmid	pNT	1.0
BOHE001.0523.00006.012P	BOHE001.0523.00006	NZ_CP015337.1	5225	linear	BOHE001	6	Spirochaetota	Spirochaetia	Spirochaetales	Borreliaceae	Borrelia			0		0																NAS_42	II	1.0	Query is a NAS_42 plasmid				1010_15.0	0.0	0.0	0.0			Plasmid	pNT	1.0
BOMA001.0523.00001.002P	BOMA001.0523.00001	NZ_CP015809.1	53343	linear	BOMA001	2	Spirochaetota	Spirochaetia	Spirochaetales	Borreliaceae	Borreliella			0		0																NAS_51	II	1.0	Query is a NAS_51 plasmid				1010_-1.0	0.0	0.0	0.0			Plasmid	pNT	13.0
BOMA001.0523.00001.003P	BOMA001.0523.00001	NZ_CP015808.1	45035	linear	BOMA001	2	Spirochaetota	Spirochaetia	Spirochaetales	Borreliaceae	Borreliella			0		0																-	-	1.0	PTU could not be assigned. Query is part of a sHSBM cluster of size 3					0.0	0.0	0.0			Plasmid	pNT	5.0
BOMA001.0523.00001.004P	BOMA001.0523.00001	NZ_CP015807.1	32269	linear	BOMA001	2	Spirochaetota	Spirochaetia	Spirochaetales	Borreliaceae	Borreliella			0		0																-	-	1.0	PTU could not be assigned. Query is part of a graph component of size 3					0.0	0.0	0.0			Plasmid	pNT	3.0
BOMA001.0523.00001.005P	BOMA001.0523.00001	NZ_CP015798.1	30433	circular	BOMA001	2	Spirochaetota	Spirochaetia	Spirochaetales	Borreliaceae	Borreliella			0		0																NAS_47	II	0.9593	Query is a NAS_47 plasmid				1010_-1.0	0.0	0.0	0.0			Plasmid	pNT	3.0
BOMA001.0523.00001.006P	BOMA001.0523.00001	NZ_CP015801.1	30406	circular	BOMA001	2	Spirochaetota	Spirochaetia	Spirochaetales	Borreliaceae	Borreliella			0		0																NAS_47	II	0.9875	Query is a NAS_47 plasmid				1010_27.0	0.0	0.0	0.0			Plasmid	pNT	2.0
BOMA001.0523.00001.007P	BOMA001.0523.00001	NZ_CP015800.1	30330	circular	BOMA001	2	Spirochaetota	Spirochaetia	Spirochaetales	Borreliaceae	Borreliella			0		0																NAS_47	II	0.9593	Query is a NAS_47 plasmid				1010_27.0	0.0	0.0	0.0			Plasmid	pNT	4.0
BOMA001.0523.00001.008P	BOMA001.0523.00001	NZ_CP015799.1	27866	circular	BOMA001	2	Spirochaetota	Spirochaetia	Spirochaetales	Borreliaceae	Borreliella			0		0																NAS_47	II	0.9875	Query is a NAS_47 plasmid				1010_-1.0	0.0	0.0	0.0			Plasmid	pNT	2.0
BOMA001.0523.00001.009P	BOMA001.0523.00001	NZ_CP015806.1	27809	linear	BOMA001	2	Spirochaetota	Spirochaetia	Spirochaetales	Borreliaceae	Borreliella			0		0																-	-	1.0	PTU could not be assigned. Query is part of a sHSBM cluster of size 3	1.0	1.93	536.0		0.0	0.0	0.0			Plasmid	pNT	6.0
BOMA001.0523.00001.010P	BOMA001.0523.00001	NZ_CP015797.1	26835	circular	BOMA001	2	Spirochaetota	Spirochaetia	Spirochaetales	Borreliaceae	Borreliella			0		0																NAS_1	II	1.0	Query is a NAS_1 plasmid				26_-1.0	0.0	0.0	0.0			Plasmid	pNT	3.0
BOMA001.0523.00001.011P	BOMA001.0523.00001	NZ_CP015804.1	24696	linear	BOMA001	2	Spirochaetota	Spirochaetia	Spirochaetales	Borreliaceae	Borreliella			0		0																NAS_9	II	1.0	Query is a NAS_9 plasmid					0.0	0.0	0.0			Plasmid	pNT	2.0
BOMA001.0523.00001.012P	BOMA001.0523.00001	NZ_CP015803.1	23759	linear	BOMA001	2	Spirochaetota	Spirochaetia	Spirochaetales	Borreliaceae	Borreliella			0		0																-	-	1.0	PTU could not be assigned. Query is part of a sHSBM cluster of size 3					0.0	0.0	0.0			Plasmid	pNT	6.0
BOMA001.0523.00001.013P	BOMA001.0523.00001	NZ_CP015805.1	19566	linear	BOMA001	2	Spirochaetota	Spirochaetia	Spirochaetales	Borreliaceae	Borreliella			0		0																NAS_13	II	1.0	Query is a NAS_13 plasmid					0.0	0.0	0.0			Plasmid	pNT	8.0
BOMA001.0523.00001.014P	BOMA001.0523.00001	NZ_CP015802.1	17017	circular	BOMA001	2	Spirochaetota	Spirochaetia	Spirochaetales	Borreliaceae	Borreliella			0		0																NAS_47	II	0.9875	Query is a NAS_47 plasmid				1010_-1.0	0.0	0.0	0.0			Plasmid	pNT	4.0
BOMA001.0523.00001.015P	BOMA001.0523.00001	NZ_CP015962.1	8307	circular	BOMA001	2	Spirochaetota	Spirochaetia	Spirochaetales	Borreliaceae	Borreliella			0		0																NAS_8	II	1.0	Query is a NAS_8 plasmid				1010_-1.0	0.0	0.0	0.0			Plasmid	pNT	3.0
BOMA001.0523.00002.002P	BOMA001.0523.00002	NZ_CP015795.1	53359	linear	BOMA001	2	Spirochaetota	Spirochaetia	Spirochaetales	Borreliaceae	Borreliella			0		0																NAS_51	II	1.0	Query is a NAS_51 plasmid				1010_-1.0	0.0	0.0	0.0			Plasmid	pNT	13.0
BOMA001.0523.00002.003P	BOMA001.0523.00002	NZ_CP015793.1	45035	linear	BOMA001	2	Spirochaetota	Spirochaetia	Spirochaetales	Borreliaceae	Borreliella			0		0																-	-	1.0	PTU could not be assigned. Query is part of a sHSBM cluster of size 3					0.0	0.0	0.0			Plasmid	pNT	5.0
BOMA001.0523.00002.004P	BOMA001.0523.00002	NZ_CP015792.1	32294	linear	BOMA001	2	Spirochaetota	Spirochaetia	Spirochaetales	Borreliaceae	Borreliella			0		0																-	-	1.0	PTU could not be assigned. Query is part of a graph component of size 3					0.0	0.0	0.0			Plasmid	pNT	3.0
BOMA001.0523.00002.005P	BOMA001.0523.00002	NZ_CP015782.1	30433	circular	BOMA001	2	Spirochaetota	Spirochaetia	Spirochaetales	Borreliaceae	Borreliella			0		0																NAS_47	II	0.9535	Query is a NAS_47 plasmid				1010_-1.0	0.0	0.0	0.0			Plasmid	pNT	3.0
BOMA001.0523.00002.006P	BOMA001.0523.00002	NZ_CP015785.1	30406	circular	BOMA001	2	Spirochaetota	Spirochaetia	Spirochaetales	Borreliaceae	Borreliella			0		0																NAS_47	II	0.9875	Query is a NAS_47 plasmid				1010_27.0	0.0	0.0	0.0			Plasmid	pNT	2.0
BOMA001.0523.00002.007P	BOMA001.0523.00002	NZ_CP015784.1	30297	circular	BOMA001	2	Spirochaetota	Spirochaetia	Spirochaetales	Borreliaceae	Borreliella			0		0																NAS_47	II	0.9875	Query is a NAS_47 plasmid				1010_27.0	0.0	0.0	0.0			Plasmid	pNT	4.0
BOMA001.0523.00002.008P	BOMA001.0523.00002	NZ_CP015783.1	27866	circular	BOMA001	2	Spirochaetota	Spirochaetia	Spirochaetales	Borreliaceae	Borreliella			0		0																NAS_47	II	0.9593	Query is a NAS_47 plasmid				1010_-1.0	0.0	0.0	0.0			Plasmid	pNT	2.0
BOMA001.0523.00002.009P	BOMA001.0523.00002	NZ_CP015791.1	27809	linear	BOMA001	2	Spirochaetota	Spirochaetia	Spirochaetales	Borreliaceae	Borreliella			0		0																-	-	1.0	PTU could not be assigned. Query is part of a sHSBM cluster of size 3	1.0	1.93	536.0		0.0	0.0	0.0			Plasmid	pNT	6.0
BOMA001.0523.00002.010P	BOMA001.0523.00002	NZ_CP015781.1	26861	circular	BOMA001	2	Spirochaetota	Spirochaetia	Spirochaetales	Borreliaceae	Borreliella			0		0																NAS_1	II	1.0	Query is a NAS_1 plasmid				26_-1.0	0.0	0.0	0.0			Plasmid	pNT	3.0
BOMA001.0523.00002.011P	BOMA001.0523.00002	NZ_CP015789.1	24702	linear	BOMA001	2	Spirochaetota	Spirochaetia	Spirochaetales	Borreliaceae	Borreliella			0		0																NAS_9	II	1.0	Query is a NAS_9 plasmid					0.0	0.0	0.0			Plasmid	pNT	3.0
BOMA001.0523.00002.012P	BOMA001.0523.00002	NZ_CP015790.1	23812	linear	BOMA001	2	Spirochaetota	Spirochaetia	Spirochaetales	Borreliaceae	Borreliella			0		0																NAS_13	II	1.0	Query is a NAS_13 plasmid					0.0	0.0	0.0			Plasmid	pNT	12.0
BOMA001.0523.00002.013P	BOMA001.0523.00002	NZ_CP015788.1	23735	linear	BOMA001	2	Spirochaetota	Spirochaetia	Spirochaetales	Borreliaceae	Borreliella			0		0																-	-	1.0	PTU could not be assigned. Query is part of a sHSBM cluster of size 3					0.0	0.0	0.0			Plasmid	pNT	6.0
BOMA001.0523.00002.014P	BOMA001.0523.00002	NZ_CP015786.1	17017	circular	BOMA001	2	Spirochaetota	Spirochaetia	Spirochaetales	Borreliaceae	Borreliella			0		0																NAS_47	II	0.9477	Query is a NAS_47 plasmid				1010_-1.0	0.0	0.0	0.0			Plasmid	pNT	4.0
BOMA001.0523.00002.015P	BOMA001.0523.00002	NZ_CP015787.1	8307	circular	BOMA001	2	Spirochaetota	Spirochaetia	Spirochaetales	Borreliaceae	Borreliella			0		0																NAS_8	II	1.0	Query is a NAS_8 plasmid				1010_-1.0	0.0	0.0	0.0			Plasmid	pNT	3.0
BOMA001.0523.00002.016P	BOMA001.0523.00002	NZ_CP015794.1	5225	linear	BOMA001	2	Spirochaetota	Spirochaetia	Spirochaetales	Borreliaceae	Borreliella			0		0																NAS_4	II	1.0	Query is a NAS_4 plasmid					0.0	0.0	0.0			Plasmid	pNT	1.0
BOMA002.0523.00001.002P	BOMA002.0523.00001	NZ_CP044536.1	52594	linear	BOMA002	1	Spirochaetota	Spirochaetia	Spirochaetales	Borreliaceae	Undentified			0		0																NAS_51	II	1.0	Query is a NAS_51 plasmid				1010_-1.0	0.0	0.0	0.0			Plasmid	pNT	9.0
BOMA002.0523.00001.003P	BOMA002.0523.00001	NZ_CP044537.1	39902	linear	BOMA002	1	Spirochaetota	Spirochaetia	Spirochaetales	Borreliaceae	Undentified			0		0																-	-	1.0	PTU could not be assigned. Query is part of a sHSBM cluster of size 1					0.0	0.0	0.0			Plasmid	pNT	11.0
BOMA002.0523.00001.004P	BOMA002.0523.00001	NZ_CP044538.1	35049	linear	BOMA002	1	Spirochaetota	Spirochaetia	Spirochaetales	Borreliaceae	Undentified			0		0																-	-	1.0	PTU could not be assigned. Query is part of a sHSBM cluster of size 1					0.0	0.0	0.0			Plasmid	pNT	6.0
BOMA002.0523.00001.005P	BOMA002.0523.00001	NZ_CP044539.1	27105	circular	BOMA002	1	Spirochaetota	Spirochaetia	Spirochaetales	Borreliaceae	Undentified			0		0																NAS_1	II	1.0	Query is a NAS_1 plasmid				26_0.0	0.0	0.0	0.0			Plasmid	pNT	4.0
BOMA002.0523.00001.006P	BOMA002.0523.00001	NZ_CP044540.1	18529	linear	BOMA002	1	Spirochaetota	Spirochaetia	Spirochaetales	Borreliaceae	Undentified			0		0																-	-	1.0	PTU could not be assigned. Query is part of a graph component of size 1					0.0	0.0	0.0			Plasmid	pNT	5.0
BOMA002.0523.00001.007P	BOMA002.0523.00001	NZ_CP044541.1	17364	linear	BOMA002	1	Spirochaetota	Spirochaetia	Spirochaetales	Borreliaceae	Undentified			0		0																-	-	1.0	PTU could not be assigned. Query is part of a graph component of size 1					0.0	0.0	0.0			Plasmid	pNT	10.0
BOMA002.0523.00001.008P	BOMA002.0523.00001	NZ_CP044542.1	16877	circular	BOMA002	1	Spirochaetota	Spirochaetia	Spirochaetales	Borreliaceae	Undentified			0		0																-	-	1.0	PTU could not be assigned. Query is part of a graph component of size 1				1010_18.0	0.0	0.0	0.0			Plasmid	pNT	2.0
BOMI001.0523.00002.002P	BOMI001.0523.00002	NZ_CP024206.2	73503	linear	BOMI001	41	Spirochaetota	Spirochaetia	Spirochaetales	Borreliaceae	Borrelia			0		0																-	-	1.0	PTU could not be assigned. Query is part of a graph component of size 3				1010_3.0	0.0	0.0	0.0			Plasmid	pNT	7.0
BOMI001.0523.00002.003P	BOMI001.0523.00002	NZ_CP024207.2	70081	linear	BOMI001	41	Spirochaetota	Spirochaetia	Spirochaetales	Borreliaceae	Borrelia			0		0																NAS_41	II	0.913	Query is a NAS_41 plasmid	2.0	3.27	2289.0	1010_5.0	0.0	0.0	0.0			Plasmid	pNT	42.0
BOMI001.0523.00002.004P	BOMI001.0523.00002	NZ_CP024210.2	64001	linear	BOMI001	41	Spirochaetota	Spirochaetia	Spirochaetales	Borreliaceae	Borrelia			0		0																NAS_41	II	0.8947	Query is a NAS_41 plasmid				26_3.0	0.0	0.0	0.0			Plasmid	pNT	23.0
BOMI001.0523.00002.005P	BOMI001.0523.00002	NZ_CP024208.2	39339	linear	BOMI001	41	Spirochaetota	Spirochaetia	Spirochaetales	Borreliaceae	Borrelia			0		0																PTU-?	I	0.6667	New (putative) PTU. Query is part of a sHSBM cluster of size 4				26_7.0	0.0	0.0	0.0			Plasmid	pNT	14.0
BOMI001.0523.00002.006P	BOMI001.0523.00002	NZ_CP024211.2	30057	circular	BOMI001	41	Spirochaetota	Spirochaetia	Spirochaetales	Borreliaceae	Borrelia			0		0																NAS_41	II	0.8298	Query is a NAS_41 plasmid				1010_22.0	0.0	0.0	0.0			Plasmid	pNT	1.0
BOMI001.0523.00002.007P	BOMI001.0523.00002	NZ_CP115547.1	29894	circular	BOMI001	41	Spirochaetota	Spirochaetia	Spirochaetales	Borreliaceae	Borrelia			0		0																NAS_41	II	0.9412	Query is a NAS_41 plasmid				1010_21.0	0.0	0.0	0.0			Plasmid	pNT	1.0
BOMI001.0523.00002.008P	BOMI001.0523.00002	NZ_CP115548.1	29849	circular	BOMI001	41	Spirochaetota	Spirochaetia	Spirochaetales	Borreliaceae	Borrelia			0		0																NAS_41	II	0.9149	Query is a NAS_41 plasmid				1010_13.0	0.0	0.0	0.0			Plasmid	pNT	2.0
BOMI001.0523.00002.009P	BOMI001.0523.00002	NZ_CP024209.2	29748	circular	BOMI001	41	Spirochaetota	Spirochaetia	Spirochaetales	Borreliaceae	Borrelia			0		0																NAS_41	II	0.88	Query is a NAS_41 plasmid				1010_22.0	0.0	0.0	0.0			Plasmid	pNT	2.0
BOMI001.0523.00002.010P	BOMI001.0523.00002	NZ_CP115549.1	29498	circular	BOMI001	41	Spirochaetota	Spirochaetia	Spirochaetales	Borreliaceae	Borrelia			0		0																NAS_41	II	0.7368	Query is a NAS_41 plasmid				1010_21.0	0.0	0.0	0.0			Plasmid	pNT	1.0
BOMI001.0523.00002.011P	BOMI001.0523.00002	NZ_CP024212.2	29036	linear	BOMI001	41	Spirochaetota	Spirochaetia	Spirochaetales	Borreliaceae	Borrelia			0		0																-	-	0.5	PTU could not be assigned. Query is part of a sHSBM cluster of size 3				26_14.0	0.0	0.0	0.0			Plasmid	pNT	42.0
BOMI001.0523.00002.012P	BOMI001.0523.00002	NZ_CP024216.2	27463	linear	BOMI001	41	Spirochaetota	Spirochaetia	Spirochaetales	Borreliaceae	Borrelia			0		0																PTU-?	I	0.5	New (putative) PTU. Query is part of a sHSBM cluster of size 5				26_13.0	0.0	0.0	0.0			Plasmid	pNT	35.0
BOMI001.0523.00002.013P	BOMI001.0523.00002	NZ_CP024214.2	26554	linear	BOMI001	41	Spirochaetota	Spirochaetia	Spirochaetales	Borreliaceae	Borrelia			0		0																NAS_20	III	0.7143	Query is a NAS_20 plasmid					0.0	0.0	0.0			Plasmid	pNT	5.0
BOMI001.0523.00002.014P	BOMI001.0523.00002	NZ_CP024215.2	23265	linear	BOMI001	41	Spirochaetota	Spirochaetia	Spirochaetales	Borreliaceae	Borrelia			0		0																-	-	1.0	PTU could not be assigned. Query is part of a sHSBM cluster of size 2				26_5.0	0.0	0.0	0.0			Plasmid	pNT	24.0
BOMI001.0523.00002.015P	BOMI001.0523.00002	NZ_CP115550.1	19128	circular	BOMI001	41	Spirochaetota	Spirochaetia	Spirochaetales	Borreliaceae	Borrelia			0		0																NAS_41	II	0.8824	Query is a NAS_41 plasmid				1010_9.0	0.0	0.0	0.0			Plasmid	pNT	0.0
BOMI001.0523.00002.016P	BOMI001.0523.00002	NZ_CP024219.2	18303	linear	BOMI001	41	Spirochaetota	Spirochaetia	Spirochaetales	Borreliaceae	Borrelia			0		0																NAS_26	III	0.75	Query is a NAS_26 plasmid					0.0	0.0	0.0			Plasmid	pNT	1.0
BOMI001.0523.00002.017P	BOMI001.0523.00002	NZ_CP024218.2	17920	linear	BOMI001	41	Spirochaetota	Spirochaetia	Spirochaetales	Borreliaceae	Borrelia			0		0																NAS_20	III	0.8333	Query is a NAS_20 plasmid	1.0	12.06	2162.0		0.0	0.0	0.0			Plasmid	pNT	8.0
BOMI001.0523.00002.018P	BOMI001.0523.00002	NZ_CP024220.2	13202	linear	BOMI001	41	Spirochaetota	Spirochaetia	Spirochaetales	Borreliaceae	Borrelia			0		0																PTU-?	II	0.4706	New (putative) PTU. Query is part of a sHSBM cluster of size 17				26_4.0	0.0	0.0	0.0			Plasmid	pNT	1.0
BOMI001.0523.00002.019P	BOMI001.0523.00002	NZ_CP024222.2	11929	linear	BOMI001	41	Spirochaetota	Spirochaetia	Spirochaetales	Borreliaceae	Borrelia			0		0																NAS_7	II	1.0	Query is a NAS_7 plasmid					0.0	0.0	0.0			Plasmid	pNT	4.0
BOMI001.0523.00003.002P	BOMI001.0523.00003	NZ_CP024317.1	73508	linear	BOMI001	41	Spirochaetota	Spirochaetia	Spirochaetales	Borreliaceae	Borrelia			0		0																-	-	1.0	PTU could not be assigned. Query is part of a graph component of size 3				1010_3.0	0.0	0.0	0.0			Plasmid	pNT	7.0
BOMI001.0523.00003.003P	BOMI001.0523.00003	NZ_CP024318.1	70030	linear	BOMI001	41	Spirochaetota	Spirochaetia	Spirochaetales	Borreliaceae	Borrelia			0		0																NAS_41	II	0.9412	Query is a NAS_41 plasmid	2.0	3.27	2293.0	1010_5.0	0.0	0.0	0.0			Plasmid	pNT	41.0
BOMI001.0523.00003.004P	BOMI001.0523.00003	NZ_CP024319.1	36155	linear	BOMI001	41	Spirochaetota	Spirochaetia	Spirochaetales	Borreliaceae	Borrelia			0		0																NAS_32	I	0.5625	Query is a NAS_32 plasmid				26_13.0	0.0	0.0	0.0			Plasmid	pNT	75.0
BOMI001.0523.00003.005P	BOMI001.0523.00003	NZ_CP024320.1	30293	linear	BOMI001	41	Spirochaetota	Spirochaetia	Spirochaetales	Borreliaceae	Borrelia			0		0																NAS_26	III	0.7778	Query is a NAS_26 plasmid				26_7.0	0.0	0.0	0.0			Plasmid	pNT	2.0
BOMI001.0523.00003.006P	BOMI001.0523.00003	NZ_CP024321.1	30033	linear	BOMI001	41	Spirochaetota	Spirochaetia	Spirochaetales	Borreliaceae	Borrelia			0		0																NAS_41	II	0.9333	Query is a NAS_41 plasmid				1010_22.0	0.0	0.0	0.0			Plasmid	pNT	1.0
BOMI001.0523.00003.007P	BOMI001.0523.00003	NZ_CP024322.1	27131	linear	BOMI001	41	Spirochaetota	Spirochaetia	Spirochaetales	Borreliaceae	Borrelia			0		0																PTU-?	II	0.3636	New (putative) PTU. Query is part of a sHSBM cluster of size 10					0.0	0.0	0.0			Plasmid	pNT	7.0
BOMI001.0523.00003.008P	BOMI001.0523.00003	NZ_CP024323.1	24571	linear	BOMI001	41	Spirochaetota	Spirochaetia	Spirochaetales	Borreliaceae	Borrelia			0		0																NAS_41	II	0.9444	Query is a NAS_41 plasmid				26_3.0	0.0	0.0	0.0			Plasmid	pNT	7.0
BOMI001.0523.00003.009P	BOMI001.0523.00003	NZ_CP024324.1	23955	linear	BOMI001	41	Spirochaetota	Spirochaetia	Spirochaetales	Borreliaceae	Borrelia			0		0																-	-	1.0	PTU could not be assigned. Query is part of a sHSBM cluster of size 2				26_5.0	0.0	0.0	0.0			Plasmid	pNT	25.0
BOMI001.0523.00003.010P	BOMI001.0523.00003	NZ_CP024325.1	22164	linear	BOMI001	41	Spirochaetota	Spirochaetia	Spirochaetales	Borreliaceae	Borrelia			0		0																NAS_41	II	0.9474	Query is a NAS_41 plasmid				1010_-1.0	0.0	0.0	0.0			Plasmid	pNT	0.0
BOMI001.0523.00003.011P	BOMI001.0523.00003	NZ_CP024326.1	18257	linear	BOMI001	41	Spirochaetota	Spirochaetia	Spirochaetales	Borreliaceae	Borrelia			0		0																NAS_26	III	0.8	Query is a NAS_26 plasmid					0.0	0.0	0.0			Plasmid	pNT	1.0
BOMI001.0523.00003.012P	BOMI001.0523.00003	NZ_CP024327.1	15621	linear	BOMI001	41	Spirochaetota	Spirochaetia	Spirochaetales	Borreliaceae	Borrelia			0		0																-	-	1.0	PTU could not be assigned. Query is part of a sHSBM cluster of size 3				26_3.0	0.0	0.0	0.0			Plasmid	pNT	1.0
BOMI001.0523.00003.013P	BOMI001.0523.00003	NZ_CP024328.1	14149	linear	BOMI001	41	Spirochaetota	Spirochaetia	Spirochaetales	Borreliaceae	Borrelia			0		0																NAS_26	III	0.8182	Query is a NAS_26 plasmid				26_3.0	0.0	0.0	0.0			Plasmid	pNT	0.0
BOMI001.0523.00003.014P	BOMI001.0523.00003	NZ_CP024329.1	11635	linear	BOMI001	41	Spirochaetota	Spirochaetia	Spirochaetales	Borreliaceae	Borrelia			0		0																NAS_20	III	1.0	Query is a NAS_20 plasmid				26_3.0	0.0	0.0	0.0			Plasmid	pNT	2.0
BOMI001.0523.00003.015P	BOMI001.0523.00003	NZ_CP024330.1	11544	linear	BOMI001	41	Spirochaetota	Spirochaetia	Spirochaetales	Borreliaceae	Borrelia			0		0																NAS_41	II	0.88	Query is a NAS_41 plasmid				26_3.0	0.0	0.0	0.0			Plasmid	pNT	2.0
BOMI001.0523.00003.016P	BOMI001.0523.00003	NZ_CP024331.1	10734	linear	BOMI001	41	Spirochaetota	Spirochaetia	Spirochaetales	Borreliaceae	Borrelia			0		0																-	-	1.0	PTU could not be assigned. Query is part of a sHSBM cluster of size 2				26_-1.0	0.0	0.0	0.0			Plasmid	pNT	18.0
BOMI001.0523.00003.017P	BOMI001.0523.00003	NZ_CP024332.1	5868	linear	BOMI001	41	Spirochaetota	Spirochaetia	Spirochaetales	Borreliaceae	Borrelia			0		0																NAS_7	II	0.9333	Query is a NAS_7 plasmid					0.0	0.0	0.0			Plasmid	pNT	2.0
BOMI001.0523.00004.002P	BOMI001.0523.00004	NZ_CP024334.2	72372	linear	BOMI001	41	Spirochaetota	Spirochaetia	Spirochaetales	Borreliaceae	Borrelia			0		0																-	-	1.0	PTU could not be assigned. Query is part of a graph component of size 3				1010_3.0	0.0	0.0	0.0			Plasmid	pNT	6.0
BOMI001.0523.00004.003P	BOMI001.0523.00004	NZ_CP024335.2	70118	linear	BOMI001	41	Spirochaetota	Spirochaetia	Spirochaetales	Borreliaceae	Borrelia			0		0																NAS_41	II	0.88	Query is a NAS_41 plasmid	2.0	3.26	2289.0	1010_5.0	0.0	0.0	0.0			Plasmid	pNT	42.0
BOMI001.0523.00004.004P	BOMI001.0523.00004	NZ_CP024348.2	63972	linear	BOMI001	41	Spirochaetota	Spirochaetia	Spirochaetales	Borreliaceae	Borrelia			0		0																PTU-?	I	1.0	New (putative) PTU. Query is part of a sHSBM cluster of size 4				26_3.0	0.0	0.0	0.0			Plasmid	pNT	22.0
BOMI001.0523.00004.005P	BOMI001.0523.00004	NZ_CP024336.2	41568	linear	BOMI001	41	Spirochaetota	Spirochaetia	Spirochaetales	Borreliaceae	Borrelia			0		0																-	-	1.0	PTU could not be assigned. Query is part of a sHSBM cluster of size 3				26_7.0	0.0	0.0	0.0			Plasmid	pNT	14.0
BOMI001.0523.00004.006P	BOMI001.0523.00004	NZ_CP024346.2	37792	linear	BOMI001	41	Spirochaetota	Spirochaetia	Spirochaetales	Borreliaceae	Borrelia			0		0																NAS_32	I	0.5	Query is a NAS_32 plasmid				26_-1.0	0.0	0.0	0.0			Plasmid	pNT	54.0
BOMI001.0523.00004.007P	BOMI001.0523.00004	NZ_CP117153.1	29957	circular	BOMI001	41	Spirochaetota	Spirochaetia	Spirochaetales	Borreliaceae	Borrelia			0		0																NAS_41	II	0.84	Query is a NAS_41 plasmid				1010_21.0	0.0	0.0	0.0			Plasmid	pNT	1.0
BOMI001.0523.00004.008P	BOMI001.0523.00004	NZ_CP117154.1	29838	circular	BOMI001	41	Spirochaetota	Spirochaetia	Spirochaetales	Borreliaceae	Borrelia			0		0																NAS_41	II	0.8462	Query is a NAS_41 plasmid				1010_-1.0	0.0	0.0	0.0			Plasmid	pNT	1.0
BOMI001.0523.00004.009P	BOMI001.0523.00004	NZ_CP024338.2	29739	circular	BOMI001	41	Spirochaetota	Spirochaetia	Spirochaetales	Borreliaceae	Borrelia			0		0																NAS_41	II	0.88	Query is a NAS_41 plasmid				1010_13.0	0.0	0.0	0.0			Plasmid	pNT	1.0
BOMI001.0523.00004.010P	BOMI001.0523.00004	NZ_CP117155.1	29457	circular	BOMI001	41	Spirochaetota	Spirochaetia	Spirochaetales	Borreliaceae	Borrelia			0		0																NAS_41	II	0.8723	Query is a NAS_41 plasmid				1010_14.0	0.0	0.0	0.0			Plasmid	pNT	2.0
BOMI001.0523.00004.011P	BOMI001.0523.00004	NZ_CP024345.2	28946	linear	BOMI001	41	Spirochaetota	Spirochaetia	Spirochaetales	Borreliaceae	Borrelia			0		0																-	-	0.5	PTU could not be assigned. Query is part of a sHSBM cluster of size 3				26_14.0	0.0	0.0	0.0			Plasmid	pNT	42.0
BOMI001.0523.00004.012P	BOMI001.0523.00004	NZ_CP024342.2	28900	linear	BOMI001	41	Spirochaetota	Spirochaetia	Spirochaetales	Borreliaceae	Borrelia			0		0																-	-	0.5	PTU could not be assigned. Query is part of a sHSBM cluster of size 3				26_-1.0	0.0	0.0	0.0			Plasmid	pNT	18.0
BOMI001.0523.00004.013P	BOMI001.0523.00004	NZ_CP024339.2	28821	linear	BOMI001	41	Spirochaetota	Spirochaetia	Spirochaetales	Borreliaceae	Borrelia			0		0																PTU-?	III	0.5	New (putative) PTU. Query is part of a sHSBM cluster of size 11					0.0	0.0	0.0			Plasmid	pNT	6.0
BOMI001.0523.00004.014P	BOMI001.0523.00004	NZ_CP117156.1	19128	circular	BOMI001	41	Spirochaetota	Spirochaetia	Spirochaetales	Borreliaceae	Borrelia			0		0																NAS_41	II	1.0	Query is a NAS_41 plasmid				1010_9.0	0.0	0.0	0.0			Plasmid	pNT	0.0
BOMI001.0523.00004.015P	BOMI001.0523.00004	NZ_CP024341.2	18298	linear	BOMI001	41	Spirochaetota	Spirochaetia	Spirochaetales	Borreliaceae	Borrelia			0		0																-	-	0.8	PTU could not be assigned. Query is part of a sHSBM cluster of size 3					0.0	0.0	0.0			Plasmid	pNT	1.0
BOMI001.0523.00004.016P	BOMI001.0523.00004	NZ_CP117157.1	17920	linear	BOMI001	41	Spirochaetota	Spirochaetia	Spirochaetales	Borreliaceae	Borrelia			0		0																NAS_20	III	0.8333	Query is a NAS_20 plasmid	1.0	12.06	2162.0		0.0	0.0	0.0			Plasmid	pNT	8.0
BOMI001.0523.00004.017P	BOMI001.0523.00004	NZ_CP024343.2	13203	linear	BOMI001	41	Spirochaetota	Spirochaetia	Spirochaetales	Borreliaceae	Borrelia			0		0																NAS_26	III	0.7692	Query is a NAS_26 plasmid				26_4.0	0.0	0.0	0.0			Plasmid	pNT	1.0
BOMI001.0523.00004.018P	BOMI001.0523.00004	NZ_CP024350.2	11925	linear	BOMI001	41	Spirochaetota	Spirochaetia	Spirochaetales	Borreliaceae	Borrelia			0		0																NAS_7	II	1.0	Query is a NAS_7 plasmid					0.0	0.0	0.0			Plasmid	pNT	4.0
BOMI001.0523.00005.002P	BOMI001.0523.00005	NZ_CP024352.2	73524	linear	BOMI001	41	Spirochaetota	Spirochaetia	Spirochaetales	Borreliaceae	Borrelia			0		0																-	-	1.0	PTU could not be assigned. Query is part of a graph component of size 3				1010_3.0	0.0	0.0	0.0			Plasmid	pNT	7.0
BOMI001.0523.00005.003P	BOMI001.0523.00005	NZ_CP024353.2	70118	linear	BOMI001	41	Spirochaetota	Spirochaetia	Spirochaetales	Borreliaceae	Borrelia			0		0																NAS_41	II	0.8235	Query is a NAS_41 plasmid	2.0	3.26	2289.0	1010_5.0	0.0	0.0	0.0			Plasmid	pNT	42.0
BOMI001.0523.00005.004P	BOMI001.0523.00005	NZ_CP024366.2	63983	linear	BOMI001	41	Spirochaetota	Spirochaetia	Spirochaetales	Borreliaceae	Borrelia			0		0																NAS_40	II	0.92	Query is a NAS_40 plasmid				26_3.0	0.0	0.0	0.0			Plasmid	pNT	22.0
BOMI001.0523.00005.005P	BOMI001.0523.00005	NZ_CP024362.2	43938	linear	BOMI001	41	Spirochaetota	Spirochaetia	Spirochaetales	Borreliaceae	Borrelia			0		0																PTU-?	I	0.6667	New (putative) PTU. Query is part of a sHSBM cluster of size 4				26_7.0	0.0	0.0	0.0			Plasmid	pNT	28.0
BOMI001.0523.00005.006P	BOMI001.0523.00005	NZ_CP024357.2	30053	circular	BOMI001	41	Spirochaetota	Spirochaetia	Spirochaetales	Borreliaceae	Borrelia			0		0																NAS_41	II	0.8936	Query is a NAS_41 plasmid				1010_22.0	0.0	0.0	0.0			Plasmid	pNT	1.0
BOMI001.0523.00005.007P	BOMI001.0523.00005	NZ_CP117064.1	29962	circular	BOMI001	41	Spirochaetota	Spirochaetia	Spirochaetales	Borreliaceae	Borrelia			0		0																NAS_41	II	0.9512	Query is a NAS_41 plasmid				1010_-1.0	0.0	0.0	0.0			Plasmid	pNT	1.0
BOMI001.0523.00005.008P	BOMI001.0523.00005	NZ_CP117065.1	29493	circular	BOMI001	41	Spirochaetota	Spirochaetia	Spirochaetales	Borreliaceae	Borrelia			0		0																NAS_41	II	0.9487	Query is a NAS_41 plasmid				1010_21.0	0.0	0.0	0.0			Plasmid	pNT	1.0
BOMI001.0523.00005.009P	BOMI001.0523.00005	NZ_CP117066.1	29372	circular	BOMI001	41	Spirochaetota	Spirochaetia	Spirochaetales	Borreliaceae	Borrelia			0		0																NAS_41	II	0.9362	Query is a NAS_41 plasmid				1010_14.0	0.0	0.0	0.0			Plasmid	pNT	2.0
BOMI001.0523.00005.010P	BOMI001.0523.00005	NZ_CP024359.2	29210	linear	BOMI001	41	Spirochaetota	Spirochaetia	Spirochaetales	Borreliaceae	Borrelia			0		0																-	-	0.5	PTU could not be assigned. Query is part of a sHSBM cluster of size 3				26_14.0	0.0	0.0	0.0			Plasmid	pNT	42.0
BOMI001.0523.00005.011P	BOMI001.0523.00005	NZ_CP024369.2	27648	linear	BOMI001	41	Spirochaetota	Spirochaetia	Spirochaetales	Borreliaceae	Borrelia			0		0																PTU-?	I	0.6667	New (putative) PTU. Query is part of a sHSBM cluster of size 4				26_13.0	0.0	0.0	0.0			Plasmid	pNT	43.0
BOMI001.0523.00005.012P	BOMI001.0523.00005	NZ_CP024360.2	26552	linear	BOMI001	41	Spirochaetota	Spirochaetia	Spirochaetales	Borreliaceae	Borrelia			0		0																PTU-?	I	0.625	New (putative) PTU. Query is part of a sHSBM cluster of size 6					0.0	0.0	0.0			Plasmid	pNT	5.0
BOMI001.0523.00005.013P	BOMI001.0523.00005	NZ_CP024361.2	23936	linear	BOMI001	41	Spirochaetota	Spirochaetia	Spirochaetales	Borreliaceae	Borrelia			0		0																-	-	0.5	PTU could not be assigned. Query is part of a sHSBM cluster of size 3				26_5.0	0.0	0.0	0.0			Plasmid	pNT	24.0
BOMI001.0523.00005.014P	BOMI001.0523.00005	NZ_CP117067.1	19128	circular	BOMI001	41	Spirochaetota	Spirochaetia	Spirochaetales	Borreliaceae	Borrelia			0		0																NAS_41	II	0.8947	Query is a NAS_41 plasmid				1010_9.0	0.0	0.0	0.0			Plasmid	pNT	0.0
BOMI001.0523.00005.015P	BOMI001.0523.00005	NZ_CP024363.2	18300	linear	BOMI001	41	Spirochaetota	Spirochaetia	Spirochaetales	Borreliaceae	Borrelia			0		0																NAS_26	III	0.64	Query is a NAS_26 plasmid					0.0	0.0	0.0			Plasmid	pNT	1.0
BOMI001.0523.00005.016P	BOMI001.0523.00005	NZ_CP024368.2	17919	linear	BOMI001	41	Spirochaetota	Spirochaetia	Spirochaetales	Borreliaceae	Borrelia			0		0																NAS_20	III	0.8333	Query is a NAS_20 plasmid	1.0	12.07	2162.0		0.0	0.0	0.0			Plasmid	pNT	8.0
BOMI001.0523.00005.017P	BOMI001.0523.00005	NZ_CP024365.2	13202	linear	BOMI001	41	Spirochaetota	Spirochaetia	Spirochaetales	Borreliaceae	Borrelia			0		0																NAS_26	III	0.7692	Query is a NAS_26 plasmid				26_4.0	0.0	0.0	0.0			Plasmid	pNT	1.0
BOMI001.0523.00005.018P	BOMI001.0523.00005	NZ_CP024370.2	11926	linear	BOMI001	41	Spirochaetota	Spirochaetia	Spirochaetales	Borreliaceae	Borrelia			0		0																NAS_7	II	1.0	Query is a NAS_7 plasmid					0.0	0.0	0.0			Plasmid	pNT	4.0
BOMI001.0523.00006.002P	BOMI001.0523.00006	NZ_CP024372.2	73524	linear	BOMI001	41	Spirochaetota	Spirochaetia	Spirochaetales	Borreliaceae	Borrelia			0		0																-	-	1.0	PTU could not be assigned. Query is part of a graph component of size 3				1010_3.0	0.0	0.0	0.0			Plasmid	pNT	7.0
BOMI001.0523.00006.003P	BOMI001.0523.00006	NZ_CP024373.2	70117	linear	BOMI001	41	Spirochaetota	Spirochaetia	Spirochaetales	Borreliaceae	Borrelia			0		0																NAS_41	II	0.8824	Query is a NAS_41 plasmid	2.0	3.26	2289.0	1010_5.0	0.0	0.0	0.0			Plasmid	pNT	42.0
BOMI001.0523.00006.004P	BOMI001.0523.00006	NZ_CP024375.2	63975	linear	BOMI001	41	Spirochaetota	Spirochaetia	Spirochaetales	Borreliaceae	Borrelia			0		0																NAS_41	II	0.9412	Query is a NAS_41 plasmid				26_3.0	0.0	0.0	0.0			Plasmid	pNT	22.0
BOMI001.0523.00006.005P	BOMI001.0523.00006	NZ_CP024374.2	48101	linear	BOMI001	41	Spirochaetota	Spirochaetia	Spirochaetales	Borreliaceae	Borrelia			0		0																-	-	1.0	PTU could not be assigned. Query is part of a sHSBM cluster of size 3				26_7.0	0.0	0.0	0.0			Plasmid	pNT	32.0
BOMI001.0523.00006.006P	BOMI001.0523.00006	NZ_CP024376.2	34720	linear	BOMI001	41	Spirochaetota	Spirochaetia	Spirochaetales	Borreliaceae	Borrelia			0		0																-	-	1.0	PTU could not be assigned. Query is part of a sHSBM cluster of size 2				26_-1.0	0.0	0.0	0.0			Plasmid	pNT	39.0
BOMI001.0523.00006.007P	BOMI001.0523.00006	NZ_CP024377.2	30971	linear	BOMI001	41	Spirochaetota	Spirochaetia	Spirochaetales	Borreliaceae	Borrelia			0		0																PTU-?	I	0.6667	New (putative) PTU. Query is part of a sHSBM cluster of size 4				26_-1.0	0.0	0.0	0.0			Plasmid	pNT	39.0
BOMI001.0523.00006.008P	BOMI001.0523.00006	NZ_CP115597.1	29962	circular	BOMI001	41	Spirochaetota	Spirochaetia	Spirochaetales	Borreliaceae	Borrelia			0		0																NAS_41	II	0.8936	Query is a NAS_41 plasmid				1010_-1.0	0.0	0.0	0.0			Plasmid	pNT	1.0
BOMI001.0523.00006.009P	BOMI001.0523.00006	NZ_CP115598.1	29739	circular	BOMI001	41	Spirochaetota	Spirochaetia	Spirochaetales	Borreliaceae	Borrelia			0		0																NAS_41	II	0.88	Query is a NAS_41 plasmid				1010_13.0	0.0	0.0	0.0			Plasmid	pNT	1.0
BOMI001.0523.00006.010P	BOMI001.0523.00006	NZ_CP024378.2	29454	circular	BOMI001	41	Spirochaetota	Spirochaetia	Spirochaetales	Borreliaceae	Borrelia			0		0																NAS_41	II	0.9412	Query is a NAS_41 plasmid				1010_14.0	0.0	0.0	0.0			Plasmid	pNT	2.0
BOMI001.0523.00006.011P	BOMI001.0523.00006	NZ_CP024385.2	28920	linear	BOMI001	41	Spirochaetota	Spirochaetia	Spirochaetales	Borreliaceae	Borrelia			0		0																-	-	0.5	PTU could not be assigned. Query is part of a sHSBM cluster of size 3				26_-1.0	0.0	0.0	0.0			Plasmid	pNT	19.0
BOMI001.0523.00006.012P	BOMI001.0523.00006	NZ_CP024379.2	27181	linear	BOMI001	41	Spirochaetota	Spirochaetia	Spirochaetales	Borreliaceae	Borrelia			0		0																PTU-?	II	0.4	New (putative) PTU. Query is part of a sHSBM cluster of size 9					0.0	0.0	0.0			Plasmid	pNT	7.0
BOMI001.0523.00006.013P	BOMI001.0523.00006	NZ_CP115599.1	26555	linear	BOMI001	41	Spirochaetota	Spirochaetia	Spirochaetales	Borreliaceae	Borrelia			0		0																PTU-?	II	0.6667	New (putative) PTU. Query is part of a sHSBM cluster of size 11					0.0	0.0	0.0			Plasmid	pNT	5.0
BOMI001.0523.00006.014P	BOMI001.0523.00006	NZ_CP024380.2	23870	linear	BOMI001	41	Spirochaetota	Spirochaetia	Spirochaetales	Borreliaceae	Borrelia			0		0																-	-	1.0	PTU could not be assigned. Query is part of a sHSBM cluster of size 2				26_5.0	0.0	0.0	0.0			Plasmid	pNT	23.0
BOMI001.0523.00006.015P	BOMI001.0523.00006	NZ_CP024381.2	19128	circular	BOMI001	41	Spirochaetota	Spirochaetia	Spirochaetales	Borreliaceae	Borrelia			0		0																NAS_41	II	0.7895	Query is a NAS_41 plasmid				1010_9.0	0.0	0.0	0.0			Plasmid	pNT	0.0
BOMI001.0523.00006.016P	BOMI001.0523.00006	NZ_CP024383.2	18299	linear	BOMI001	41	Spirochaetota	Spirochaetia	Spirochaetales	Borreliaceae	Borrelia			0		0																NAS_26	III	0.7857	Query is a NAS_26 plasmid					0.0	0.0	0.0			Plasmid	pNT	1.0
BOMI001.0523.00006.017P	BOMI001.0523.00006	NZ_CP024384.2	17920	linear	BOMI001	41	Spirochaetota	Spirochaetia	Spirochaetales	Borreliaceae	Borrelia			0		0																NAS_20	III	0.6667	Query is a NAS_20 plasmid	1.0	12.06	2162.0		0.0	0.0	0.0			Plasmid	pNT	8.0
BOMI001.0523.00006.018P	BOMI001.0523.00006	NZ_CP024386.2	13203	linear	BOMI001	41	Spirochaetota	Spirochaetia	Spirochaetales	Borreliaceae	Borrelia			0		0																NAS_26	III	0.7692	Query is a NAS_26 plasmid				26_4.0	0.0	0.0	0.0			Plasmid	pNT	1.0
BOMI001.0523.00006.019P	BOMI001.0523.00006	NZ_CP024389.2	11925	linear	BOMI001	41	Spirochaetota	Spirochaetia	Spirochaetales	Borreliaceae	Borrelia			0		0																NAS_7	II	0.9333	Query is a NAS_7 plasmid					0.0	0.0	0.0			Plasmid	pNT	4.0
BOMI001.0523.00007.002P	BOMI001.0523.00007	NZ_CP024391.1	73492	linear	BOMI001	41	Spirochaetota	Spirochaetia	Spirochaetales	Borreliaceae	Borrelia			0		0																-	-	1.0	PTU could not be assigned. Query is part of a graph component of size 3				1010_3.0	0.0	0.0	0.0			Plasmid	pNT	7.0
BOMI001.0523.00007.003P	BOMI001.0523.00007	NZ_CP024392.1	70082	linear	BOMI001	41	Spirochaetota	Spirochaetia	Spirochaetales	Borreliaceae	Borrelia			0		0																NAS_41	II	0.8889	Query is a NAS_41 plasmid	2.0	3.26	2286.0	1010_5.0	0.0	0.0	0.0			Plasmid	pNT	41.0
BOMI001.0523.00007.004P	BOMI001.0523.00007	NZ_CP024401.2	64141	linear	BOMI001	41	Spirochaetota	Spirochaetia	Spirochaetales	Borreliaceae	Borrelia			0		0																NAS_41	II	0.9474	Query is a NAS_41 plasmid				26_3.0	0.0	0.0	0.0			Plasmid	pNT	24.0
BOMI001.0523.00007.005P	BOMI001.0523.00007	NZ_CP024393.1	41127	linear	BOMI001	41	Spirochaetota	Spirochaetia	Spirochaetales	Borreliaceae	Borrelia			0		0																PTU-?	I	0.6667	New (putative) PTU. Query is part of a sHSBM cluster of size 4				26_7.0	0.0	0.0	0.0			Plasmid	pNT	15.0
BOMI001.0523.00007.006P	BOMI001.0523.00007	NZ_CP024395.1	30091	circular	BOMI001	41	Spirochaetota	Spirochaetia	Spirochaetales	Borreliaceae	Borrelia			0		0																NAS_41	II	0.9024	Query is a NAS_41 plasmid				1010_22.0	0.0	0.0	0.0			Plasmid	pNT	1.0
BOMI001.0523.00007.007P	BOMI001.0523.00007	NZ_CP040828.1	29490	circular	BOMI001	41	Spirochaetota	Spirochaetia	Spirochaetales	Borreliaceae	Borrelia			0		0																NAS_41	II	0.92	Query is a NAS_41 plasmid				1010_21.0	0.0	0.0	0.0			Plasmid	pNT	1.0
BOMI001.0523.00007.008P	BOMI001.0523.00007	NZ_CP024396.1	28667	linear	BOMI001	41	Spirochaetota	Spirochaetia	Spirochaetales	Borreliaceae	Borrelia			0		0																-	-	0.5	PTU could not be assigned. Query is part of a sHSBM cluster of size 3				26_14.0	0.0	0.0	0.0			Plasmid	pNT	44.0
BOMI001.0523.00007.009P	BOMI001.0523.00007	NZ_CP024397.1	27717	linear	BOMI001	41	Spirochaetota	Spirochaetia	Spirochaetales	Borreliaceae	Borrelia			0		0																PTU-?	I	0.6667	New (putative) PTU. Query is part of a sHSBM cluster of size 4				26_13.0	0.0	0.0	0.0			Plasmid	pNT	38.0
BOMI001.0523.00007.010P	BOMI001.0523.00007	NZ_CP024398.1	26599	linear	BOMI001	41	Spirochaetota	Spirochaetia	Spirochaetales	Borreliaceae	Borrelia			0		0																PTU-?	I	0.5	New (putative) PTU. Query is part of a sHSBM cluster of size 7					0.0	0.0	0.0			Plasmid	pNT	5.0
BOMI001.0523.00007.011P	BOMI001.0523.00007	NZ_CP024399.2	24033	linear	BOMI001	41	Spirochaetota	Spirochaetia	Spirochaetales	Borreliaceae	Borrelia			0		0																-	-	1.0	PTU could not be assigned. Query is part of a sHSBM cluster of size 2				26_5.0	0.0	0.0	0.0			Plasmid	pNT	23.0
BOMI001.0523.00007.012P	BOMI001.0523.00007	NZ_CP024400.2	18334	linear	BOMI001	41	Spirochaetota	Spirochaetia	Spirochaetales	Borreliaceae	Borrelia			0		0																-	-	1.0	PTU could not be assigned. Query is part of a sHSBM cluster of size 2					0.0	0.0	0.0			Plasmid	pNT	1.0
BOMI001.0523.00007.013P	BOMI001.0523.00007	NZ_CP024405.2	18024	linear	BOMI001	41	Spirochaetota	Spirochaetia	Spirochaetales	Borreliaceae	Borrelia			0		0																NAS_20	III	0.8333	Query is a NAS_20 plasmid	1.0	12.0	2162.0		0.0	0.0	0.0			Plasmid	pNT	7.0
BOMI001.0523.00007.014P	BOMI001.0523.00007	NZ_CP024404.1	13410	linear	BOMI001	41	Spirochaetota	Spirochaetia	Spirochaetales	Borreliaceae	Borrelia			0		0																NAS_26	III	0.8462	Query is a NAS_26 plasmid				26_4.0	0.0	0.0	0.0			Plasmid	pNT	2.0
BOMI001.0523.00007.015P	BOMI001.0523.00007	NZ_CP024407.1	5851	linear	BOMI001	41	Spirochaetota	Spirochaetia	Spirochaetales	Borreliaceae	Borrelia			0		0																NAS_7	II	1.0	Query is a NAS_7 plasmid					0.0	0.0	0.0			Plasmid	pNT	1.0
BOMI001.0523.00008.002P	BOMI001.0523.00008	NZ_CP021873.1	73089	linear	BOMI001	41	Spirochaetota	Spirochaetia	Spirochaetales	Borreliaceae	Borrelia			0		0																-	-	1.0	PTU could not be assigned. Query is part of a graph component of size 3				1010_2.0	0.0	0.0	0.0			Plasmid	pNT	2.0
BOMI001.0523.00009.002P	BOMI001.0523.00009	NZ_CP036558.2	73526	linear	BOMI001	41	Spirochaetota	Spirochaetia	Spirochaetales	Borreliaceae	Borrelia			0		0																-	-	1.0	PTU could not be assigned. Query is part of a graph component of size 3				1010_3.0	0.0	0.0	0.0			Plasmid	pNT	7.0
BOMI001.0523.00009.003P	BOMI001.0523.00009	NZ_CP117139.1	70121	linear	BOMI001	41	Spirochaetota	Spirochaetia	Spirochaetales	Borreliaceae	Borrelia			0		0																NAS_41	II	0.8421	Query is a NAS_41 plasmid	2.0	3.26	2289.0	1010_5.0	0.0	0.0	0.0			Plasmid	pNT	42.0
BOMI001.0523.00009.004P	BOMI001.0523.00009	NZ_CP117140.1	64128	linear	BOMI001	41	Spirochaetota	Spirochaetia	Spirochaetales	Borreliaceae	Borrelia			0		0																NAS_41	II	0.8	Query is a NAS_41 plasmid				26_3.0	0.0	0.0	0.0			Plasmid	pNT	24.0
BOMI001.0523.00009.005P	BOMI001.0523.00009	NZ_CP117141.1	59502	circular	BOMI001	41	Spirochaetota	Spirochaetia	Spirochaetales	Borreliaceae	Borrelia			0		0																NAS_41	II	0.8511	Query is a NAS_41 plasmid				1010_22.0	0.0	0.0	0.0			Plasmid	pNT	13.0
BOMI001.0523.00009.006P	BOMI001.0523.00009	NZ_CP117142.1	37874	linear	BOMI001	41	Spirochaetota	Spirochaetia	Spirochaetales	Borreliaceae	Borrelia			0		0																PTU-?	I	0.6667	New (putative) PTU. Query is part of a sHSBM cluster of size 4				26_7.0	0.0	0.0	0.0			Plasmid	pNT	8.0
BOMI001.0523.00009.007P	BOMI001.0523.00009	NZ_CP117143.1	29100	linear	BOMI001	41	Spirochaetota	Spirochaetia	Spirochaetales	Borreliaceae	Borrelia			0		0																-	-	0.5	PTU could not be assigned. Query is part of a sHSBM cluster of size 3				26_14.0	0.0	0.0	0.0			Plasmid	pNT	42.0
BOMI001.0523.00009.008P	BOMI001.0523.00009	NZ_CP117144.1	27593	linear	BOMI001	41	Spirochaetota	Spirochaetia	Spirochaetales	Borreliaceae	Borrelia			0		0																PTU-?	I	0.6667	New (putative) PTU. Query is part of a sHSBM cluster of size 4				26_13.0	0.0	0.0	0.0			Plasmid	pNT	37.0
BOMI001.0523.00009.009P	BOMI001.0523.00009	NZ_CP117145.1	26553	linear	BOMI001	41	Spirochaetota	Spirochaetia	Spirochaetales	Borreliaceae	Borrelia			0		0																NAS_20	III	0.625	Query is a NAS_20 plasmid					0.0	0.0	0.0			Plasmid	pNT	5.0
BOMI001.0523.00009.010P	BOMI001.0523.00009	NZ_CP117146.1	23937	linear	BOMI001	41	Spirochaetota	Spirochaetia	Spirochaetales	Borreliaceae	Borrelia			0		0																-	-	0.5	PTU could not be assigned. Query is part of a sHSBM cluster of size 3				26_5.0	0.0	0.0	0.0			Plasmid	pNT	24.0
BOMI001.0523.00009.011P	BOMI001.0523.00009	NZ_CP117147.1	19128	circular	BOMI001	41	Spirochaetota	Spirochaetia	Spirochaetales	Borreliaceae	Borrelia			0		0																NAS_41	II	0.7647	Query is a NAS_41 plasmid				1010_9.0	0.0	0.0	0.0			Plasmid	pNT	0.0
BOMI001.0523.00009.012P	BOMI001.0523.00009	NZ_CP117148.1	18301	linear	BOMI001	41	Spirochaetota	Spirochaetia	Spirochaetales	Borreliaceae	Borrelia			0		0																PTU-?	I	0.5833	New (putative) PTU. Query is part of a sHSBM cluster of size 4					0.0	0.0	0.0			Plasmid	pNT	1.0
BOMI001.0523.00009.013P	BOMI001.0523.00009	NZ_CP117149.1	17920	linear	BOMI001	41	Spirochaetota	Spirochaetia	Spirochaetales	Borreliaceae	Borrelia			0		0																NAS_20	III	0.8333	Query is a NAS_20 plasmid	1.0	12.06	2162.0		0.0	0.0	0.0			Plasmid	pNT	8.0
BOMI001.0523.00009.014P	BOMI001.0523.00009	NZ_CP117150.1	15501	circular	BOMI001	41	Spirochaetota	Spirochaetia	Spirochaetales	Borreliaceae	Borrelia			0		0																NAS_41	II	0.88	Query is a NAS_41 plasmid				1010_-1.0	0.0	0.0	0.0			Plasmid	pNT	1.0
BOMI001.0523.00009.015P	BOMI001.0523.00009	NZ_CP117151.1	13202	linear	BOMI001	41	Spirochaetota	Spirochaetia	Spirochaetales	Borreliaceae	Borrelia			0		0																NAS_26	III	0.5385	Query is a NAS_26 plasmid				26_4.0	0.0	0.0	0.0			Plasmid	pNT	1.0
BOMI001.0523.00009.016P	BOMI001.0523.00009	NZ_CP117152.1	11926	linear	BOMI001	41	Spirochaetota	Spirochaetia	Spirochaetales	Borreliaceae	Borrelia			0		0																NAS_7	II	0.9333	Query is a NAS_7 plasmid					0.0	0.0	0.0			Plasmid	pNT	4.0
BOMI001.0523.00010.002P	BOMI001.0523.00010	NZ_CP036915.2	72372	linear	BOMI001	41	Spirochaetota	Spirochaetia	Spirochaetales	Borreliaceae	Borrelia			0		0																-	-	1.0	PTU could not be assigned. Query is part of a graph component of size 3				1010_3.0	0.0	0.0	0.0			Plasmid	pNT	6.0
BOMI001.0523.00010.003P	BOMI001.0523.00010	NZ_CP117123.1	70118	linear	BOMI001	41	Spirochaetota	Spirochaetia	Spirochaetales	Borreliaceae	Borrelia			0		0																NAS_41	II	0.8947	Query is a NAS_41 plasmid	2.0	3.26	2289.0	1010_5.0	0.0	0.0	0.0			Plasmid	pNT	42.0
BOMI001.0523.00010.004P	BOMI001.0523.00010	NZ_CP117124.1	63972	linear	BOMI001	41	Spirochaetota	Spirochaetia	Spirochaetales	Borreliaceae	Borrelia			0		0																PTU-?	I	1.0	New (putative) PTU. Query is part of a sHSBM cluster of size 4				26_3.0	0.0	0.0	0.0			Plasmid	pNT	22.0
BOMI001.0523.00010.005P	BOMI001.0523.00010	NZ_CP117125.1	37789	linear	BOMI001	41	Spirochaetota	Spirochaetia	Spirochaetales	Borreliaceae	Borrelia			0		0																NAS_32	I	0.4706	Query is a NAS_32 plasmid				26_-1.0	0.0	0.0	0.0			Plasmid	pNT	54.0
BOMI001.0523.00010.006P	BOMI001.0523.00010	NZ_CP117126.1	37623	linear	BOMI001	41	Spirochaetota	Spirochaetia	Spirochaetales	Borreliaceae	Borrelia			0		0																PTU-?	I	0.6667	New (putative) PTU. Query is part of a sHSBM cluster of size 4				26_7.0	0.0	0.0	0.0			Plasmid	pNT	7.0
BOMI001.0523.00010.007P	BOMI001.0523.00010	NZ_CP117127.1	30072	circular	BOMI001	41	Spirochaetota	Spirochaetia	Spirochaetales	Borreliaceae	Borrelia			0		0																NAS_41	II	0.6098	Query is a NAS_41 plasmid				1010_21.0	0.0	0.0	0.0			Plasmid	pNT	1.0
BOMI001.0523.00010.008P	BOMI001.0523.00010	NZ_CP117128.1	29739	circular	BOMI001	41	Spirochaetota	Spirochaetia	Spirochaetales	Borreliaceae	Borrelia			0		0																PTU-?	I	0.2941	New (putative) PTU. Query is part of a sHSBM cluster of size 6				1010_13.0	0.0	0.0	0.0			Plasmid	pNT	1.0
BOMI001.0523.00010.009P	BOMI001.0523.00010	NZ_CP117129.1	29617	circular	BOMI001	41	Spirochaetota	Spirochaetia	Spirochaetales	Borreliaceae	Borrelia			0		0																NAS_41	II	0.9444	Query is a NAS_41 plasmid				1010_14.0	0.0	0.0	0.0			Plasmid	pNT	1.0
BOMI001.0523.00010.010P	BOMI001.0523.00010	NZ_CP117130.1	28923	linear	BOMI001	41	Spirochaetota	Spirochaetia	Spirochaetales	Borreliaceae	Borrelia			0		0																-	-	0.5	PTU could not be assigned. Query is part of a sHSBM cluster of size 3				26_-1.0	0.0	0.0	0.0			Plasmid	pNT	19.0
BOMI001.0523.00010.011P	BOMI001.0523.00010	NZ_CP117131.1	28797	linear	BOMI001	41	Spirochaetota	Spirochaetia	Spirochaetales	Borreliaceae	Borrelia			0		0																PTU-?	II	0.52	New (putative) PTU. Query is part of a sHSBM cluster of size 23					0.0	0.0	0.0			Plasmid	pNT	5.0
BOMI001.0523.00010.012P	BOMI001.0523.00010	NZ_CP117132.1	27522	linear	BOMI001	41	Spirochaetota	Spirochaetia	Spirochaetales	Borreliaceae	Borrelia			0		0																-	-	0.5	PTU could not be assigned. Query is part of a sHSBM cluster of size 3				26_14.0	0.0	0.0	0.0			Plasmid	pNT	40.0
BOMI001.0523.00010.013P	BOMI001.0523.00010	NZ_CP117133.1	26557	linear	BOMI001	41	Spirochaetota	Spirochaetia	Spirochaetales	Borreliaceae	Borrelia			0		0																PTU-?	II	0.75	New (putative) PTU. Query is part of a sHSBM cluster of size 8					0.0	0.0	0.0			Plasmid	pNT	5.0
BOMI001.0523.00010.014P	BOMI001.0523.00010	NZ_CP117134.1	19128	circular	BOMI001	41	Spirochaetota	Spirochaetia	Spirochaetales	Borreliaceae	Borrelia			0		0																NAS_41	II	0.9565	Query is a NAS_41 plasmid				1010_9.0	0.0	0.0	0.0			Plasmid	pNT	0.0
BOMI001.0523.00010.015P	BOMI001.0523.00010	NZ_CP117135.1	18299	linear	BOMI001	41	Spirochaetota	Spirochaetia	Spirochaetales	Borreliaceae	Borrelia			0		0																NAS_26	III	0.6	Query is a NAS_26 plasmid					0.0	0.0	0.0			Plasmid	pNT	1.0
BOMI001.0523.00010.016P	BOMI001.0523.00010	NZ_CP117136.1	17920	linear	BOMI001	41	Spirochaetota	Spirochaetia	Spirochaetales	Borreliaceae	Borrelia			0		0																NAS_20	III	0.8333	Query is a NAS_20 plasmid	1.0	12.06	2162.0		0.0	0.0	0.0			Plasmid	pNT	8.0
BOMI001.0523.00010.017P	BOMI001.0523.00010	NZ_CP117137.1	13203	linear	BOMI001	41	Spirochaetota	Spirochaetia	Spirochaetales	Borreliaceae	Borrelia			0		0																NAS_26	III	0.8571	Query is a NAS_26 plasmid				26_4.0	0.0	0.0	0.0			Plasmid	pNT	1.0
BOMI001.0523.00010.018P	BOMI001.0523.00010	NZ_CP117138.1	11927	linear	BOMI001	41	Spirochaetota	Spirochaetia	Spirochaetales	Borreliaceae	Borrelia			0		0																NAS_7	II	0.9333	Query is a NAS_7 plasmid					0.0	0.0	0.0			Plasmid	pNT	4.0
BOMI001.0523.00011.002P	BOMI001.0523.00011	NZ_CP037059.2	73526	linear	BOMI001	41	Spirochaetota	Spirochaetia	Spirochaetales	Borreliaceae	Borrelia			0		0																-	-	1.0	PTU could not be assigned. Query is part of a graph component of size 3				1010_3.0	0.0	0.0	0.0			Plasmid	pNT	7.0
BOMI001.0523.00011.003P	BOMI001.0523.00011	NZ_CP117109.1	69562	linear	BOMI001	41	Spirochaetota	Spirochaetia	Spirochaetales	Borreliaceae	Borrelia			0		0																NAS_41	II	0.8462	Query is a NAS_41 plasmid	2.0	3.29	2289.0	1010_5.0	0.0	0.0	0.0			Plasmid	pNT	37.0
BOMI001.0523.00011.004P	BOMI001.0523.00011	NZ_CP117110.1	63983	linear	BOMI001	41	Spirochaetota	Spirochaetia	Spirochaetales	Borreliaceae	Borrelia			0		0																NAS_41	II	0.92	Query is a NAS_41 plasmid				26_3.0	0.0	0.0	0.0			Plasmid	pNT	22.0
BOMI001.0523.00011.005P	BOMI001.0523.00011	NZ_CP117111.1	34144	linear	BOMI001	41	Spirochaetota	Spirochaetia	Spirochaetales	Borreliaceae	Borrelia			0		0																NAS_26	III	0.7273	Query is a NAS_26 plasmid				26_7.0	0.0	0.0	0.0			Plasmid	pNT	3.0
BOMI001.0523.00011.006P	BOMI001.0523.00011	NZ_CP117112.1	30513	circular	BOMI001	41	Spirochaetota	Spirochaetia	Spirochaetales	Borreliaceae	Borrelia			0		0																NAS_41	II	0.9565	Query is a NAS_41 plasmid				1010_21.0	0.0	0.0	0.0			Plasmid	pNT	2.0
BOMI001.0523.00011.007P	BOMI001.0523.00011	NZ_CP117113.1	30057	circular	BOMI001	41	Spirochaetota	Spirochaetia	Spirochaetales	Borreliaceae	Borrelia			0		0																NAS_41	II	0.7021	Query is a NAS_41 plasmid				1010_22.0	0.0	0.0	0.0			Plasmid	pNT	1.0
BOMI001.0523.00011.008P	BOMI001.0523.00011	NZ_CP117114.1	28708	linear	BOMI001	41	Spirochaetota	Spirochaetia	Spirochaetales	Borreliaceae	Borrelia			0		0																-	-	0.5	PTU could not be assigned. Query is part of a sHSBM cluster of size 3				26_14.0	0.0	0.0	0.0			Plasmid	pNT	42.0
BOMI001.0523.00011.009P	BOMI001.0523.00011	NZ_CP117115.1	27811	linear	BOMI001	41	Spirochaetota	Spirochaetia	Spirochaetales	Borreliaceae	Borrelia			0		0																PTU-?	I	0.6667	New (putative) PTU. Query is part of a sHSBM cluster of size 4				26_13.0	0.0	0.0	0.0			Plasmid	pNT	38.0
BOMI001.0523.00011.010P	BOMI001.0523.00011	NZ_CP117116.1	26480	linear	BOMI001	41	Spirochaetota	Spirochaetia	Spirochaetales	Borreliaceae	Borrelia			0		0																PTU-?	II	0.7143	New (putative) PTU. Query is part of a sHSBM cluster of size 9					0.0	0.0	0.0			Plasmid	pNT	5.0
BOMI001.0523.00011.011P	BOMI001.0523.00011	NZ_CP117117.1	23937	linear	BOMI001	41	Spirochaetota	Spirochaetia	Spirochaetales	Borreliaceae	Borrelia			0		0																-	-	0.5	PTU could not be assigned. Query is part of a sHSBM cluster of size 3				26_5.0	0.0	0.0	0.0			Plasmid	pNT	24.0
BOMI001.0523.00011.012P	BOMI001.0523.00011	NZ_CP117118.1	19075	circular	BOMI001	41	Spirochaetota	Spirochaetia	Spirochaetales	Borreliaceae	Borrelia			0		0																NAS_41	II	0.8696	Query is a NAS_41 plasmid				1010_9.0	0.0	0.0	0.0			Plasmid	pNT	0.0
BOMI001.0523.00011.013P	BOMI001.0523.00011	NZ_CP117119.1	18300	linear	BOMI001	41	Spirochaetota	Spirochaetia	Spirochaetales	Borreliaceae	Borrelia			0		0																NAS_26	III	0.5882	Query is a NAS_26 plasmid					0.0	0.0	0.0			Plasmid	pNT	1.0
BOMI001.0523.00011.014P	BOMI001.0523.00011	NZ_CP117120.1	17920	linear	BOMI001	41	Spirochaetota	Spirochaetia	Spirochaetales	Borreliaceae	Borrelia			0		0																NAS_25	II	0.6667	Query is a NAS_25 plasmid	1.0	12.06	2162.0		0.0	0.0	0.0			Plasmid	pNT	8.0
BOMI001.0523.00011.015P	BOMI001.0523.00011	NZ_CP117121.1	14161	linear	BOMI001	41	Spirochaetota	Spirochaetia	Spirochaetales	Borreliaceae	Borrelia			0		0																NAS_26	III	0.8182	Query is a NAS_26 plasmid				26_4.0	0.0	0.0	0.0			Plasmid	pNT	1.0
BOMI001.0523.00011.016P	BOMI001.0523.00011	NZ_CP117122.1	11927	linear	BOMI001	41	Spirochaetota	Spirochaetia	Spirochaetales	Borreliaceae	Borrelia			0		0																NAS_7	II	1.0	Query is a NAS_7 plasmid					0.0	0.0	0.0			Plasmid	pNT	4.0
BOMI001.0523.00012.002P	BOMI001.0523.00012	NZ_CP037216.2	73477	linear	BOMI001	41	Spirochaetota	Spirochaetia	Spirochaetales	Borreliaceae	Borrelia			0		0																-	-	1.0	PTU could not be assigned. Query is part of a graph component of size 3				1010_3.0	0.0	0.0	0.0			Plasmid	pNT	7.0
BOMI001.0523.00012.003P	BOMI001.0523.00012	NZ_CP117075.1	70119	linear	BOMI001	41	Spirochaetota	Spirochaetia	Spirochaetales	Borreliaceae	Borrelia			0		0																NAS_41	II	0.9	Query is a NAS_41 plasmid	2.0	3.26	2289.0	1010_5.0	0.0	0.0	0.0			Plasmid	pNT	42.0
BOMI001.0523.00012.004P	BOMI001.0523.00012	NZ_CP117076.1	63994	linear	BOMI001	41	Spirochaetota	Spirochaetia	Spirochaetales	Borreliaceae	Borrelia			0		0																PTU-?	I	1.0	New (putative) PTU. Query is part of a sHSBM cluster of size 4				26_3.0	0.0	0.0	0.0			Plasmid	pNT	22.0
BOMI001.0523.00012.005P	BOMI001.0523.00012	NZ_CP117077.1	37821	linear	BOMI001	41	Spirochaetota	Spirochaetia	Spirochaetales	Borreliaceae	Borrelia			0		0																PTU-?	I	0.6667	New (putative) PTU. Query is part of a sHSBM cluster of size 4				26_7.0	0.0	0.0	0.0			Plasmid	pNT	7.0
BOMI001.0523.00012.006P	BOMI001.0523.00012	NZ_CP117078.1	30324	circular	BOMI001	41	Spirochaetota	Spirochaetia	Spirochaetales	Borreliaceae	Borrelia			0		0																NAS_41	II	0.913	Query is a NAS_41 plasmid				1010_22.0	0.0	0.0	0.0			Plasmid	pNT	2.0
BOMI001.0523.00012.007P	BOMI001.0523.00012	NZ_CP117079.1	29993	circular	BOMI001	41	Spirochaetota	Spirochaetia	Spirochaetales	Borreliaceae	Borrelia			0		0																NAS_41	II	0.88	Query is a NAS_41 plasmid				1010_21.0	0.0	0.0	0.0			Plasmid	pNT	0.0
BOMI001.0523.00012.008P	BOMI001.0523.00012	NZ_CP117080.1	29987	circular	BOMI001	41	Spirochaetota	Spirochaetia	Spirochaetales	Borreliaceae	Borrelia			0		0																NAS_41	II	0.8974	Query is a NAS_41 plasmid				1010_21.0	0.0	0.0	0.0			Plasmid	pNT	0.0
BOMI001.0523.00012.009P	BOMI001.0523.00012	NZ_CP117081.1	29952	circular	BOMI001	41	Spirochaetota	Spirochaetia	Spirochaetales	Borreliaceae	Borrelia			0		0																NAS_41	II	0.8723	Query is a NAS_41 plasmid				1010_22.0	0.0	0.0	0.0			Plasmid	pNT	4.0
BOMI001.0523.00012.010P	BOMI001.0523.00012	NZ_CP117082.1	29543	circular	BOMI001	41	Spirochaetota	Spirochaetia	Spirochaetales	Borreliaceae	Borrelia			0		0																PTU-?	I	0.7059	New (putative) PTU. Query is part of a sHSBM cluster of size 6				1010_21.0	0.0	0.0	0.0			Plasmid	pNT	0.0
BOMI001.0523.00012.011P	BOMI001.0523.00012	NZ_CP117083.1	29457	circular	BOMI001	41	Spirochaetota	Spirochaetia	Spirochaetales	Borreliaceae	Borrelia			0		0																NAS_41	II	0.9474	Query is a NAS_41 plasmid				1010_14.0	0.0	0.0	0.0			Plasmid	pNT	2.0
BOMI001.0523.00012.012P	BOMI001.0523.00012	NZ_CP117084.1	29073	linear	BOMI001	41	Spirochaetota	Spirochaetia	Spirochaetales	Borreliaceae	Borrelia			0		0																-	-	0.5	PTU could not be assigned. Query is part of a sHSBM cluster of size 3				26_14.0	0.0	0.0	0.0			Plasmid	pNT	42.0
BOMI001.0523.00012.013P	BOMI001.0523.00012	NZ_CP117085.1	27504	linear	BOMI001	41	Spirochaetota	Spirochaetia	Spirochaetales	Borreliaceae	Borrelia			0		0																PTU-?	I	0.6667	New (putative) PTU. Query is part of a sHSBM cluster of size 4				26_13.0	0.0	0.0	0.0			Plasmid	pNT	36.0
BOMI001.0523.00012.014P	BOMI001.0523.00012	NZ_CP117086.1	27193	linear	BOMI001	41	Spirochaetota	Spirochaetia	Spirochaetales	Borreliaceae	Borrelia			0		0																PTU-?	II	0.3636	New (putative) PTU. Query is part of a sHSBM cluster of size 10					0.0	0.0	0.0			Plasmid	pNT	7.0
BOMI001.0523.00012.015P	BOMI001.0523.00012	NZ_CP117087.1	26553	linear	BOMI001	41	Spirochaetota	Spirochaetia	Spirochaetales	Borreliaceae	Borrelia			0		0																PTU-?	I	0.625	New (putative) PTU. Query is part of a sHSBM cluster of size 6					0.0	0.0	0.0			Plasmid	pNT	5.0
BOMI001.0523.00012.016P	BOMI001.0523.00012	NZ_CP117088.1	23935	linear	BOMI001	41	Spirochaetota	Spirochaetia	Spirochaetales	Borreliaceae	Borrelia			0		0																-	-	1.0	PTU could not be assigned. Query is part of a sHSBM cluster of size 2				26_5.0	0.0	0.0	0.0			Plasmid	pNT	24.0
BOMI001.0523.00012.017P	BOMI001.0523.00012	NZ_CP117089.1	19138	circular	BOMI001	41	Spirochaetota	Spirochaetia	Spirochaetales	Borreliaceae	Borrelia			0		0																NAS_41	II	0.9565	Query is a NAS_41 plasmid				1010_9.0	0.0	0.0	0.0			Plasmid	pNT	0.0
BOMI001.0523.00012.018P	BOMI001.0523.00012	NZ_CP117090.1	18299	linear	BOMI001	41	Spirochaetota	Spirochaetia	Spirochaetales	Borreliaceae	Borrelia			0		0																NAS_26	III	0.76	Query is a NAS_26 plasmid					0.0	0.0	0.0			Plasmid	pNT	1.0
BOMI001.0523.00012.019P	BOMI001.0523.00012	NZ_CP117091.1	17922	linear	BOMI001	41	Spirochaetota	Spirochaetia	Spirochaetales	Borreliaceae	Borrelia			0		0																NAS_20	III	0.8333	Query is a NAS_20 plasmid	1.0	12.08	2165.0		0.0	0.0	0.0			Plasmid	pNT	8.0
BOMI001.0523.00012.020P	BOMI001.0523.00012	NZ_CP117092.1	13202	linear	BOMI001	41	Spirochaetota	Spirochaetia	Spirochaetales	Borreliaceae	Borrelia			0		0																NAS_26	III	0.7692	Query is a NAS_26 plasmid				26_4.0	0.0	0.0	0.0			Plasmid	pNT	1.0
BOMI001.0523.00012.021P	BOMI001.0523.00012	NZ_CP117093.1	11925	linear	BOMI001	41	Spirochaetota	Spirochaetia	Spirochaetales	Borreliaceae	Borrelia			0		0																NAS_7	II	1.0	Query is a NAS_7 plasmid					0.0	0.0	0.0			Plasmid	pNT	4.0
BOMI001.0523.00013.002P	BOMI001.0523.00013	NZ_CP037472.2	72372	linear	BOMI001	41	Spirochaetota	Spirochaetia	Spirochaetales	Borreliaceae	Borrelia			0		0																-	-	1.0	PTU could not be assigned. Query is part of a graph component of size 3				1010_3.0	0.0	0.0	0.0			Plasmid	pNT	6.0
BOMI001.0523.00013.003P	BOMI001.0523.00013	NZ_CP117094.1	70118	linear	BOMI001	41	Spirochaetota	Spirochaetia	Spirochaetales	Borreliaceae	Borrelia			0		0																NAS_41	II	0.8333	Query is a NAS_41 plasmid	2.0	3.26	2289.0	1010_5.0	0.0	0.0	0.0			Plasmid	pNT	42.0
BOMI001.0523.00013.004P	BOMI001.0523.00013	NZ_CP117095.1	63974	linear	BOMI001	41	Spirochaetota	Spirochaetia	Spirochaetales	Borreliaceae	Borrelia			0		0																NAS_41	II	0.8824	Query is a NAS_41 plasmid				26_3.0	0.0	0.0	0.0			Plasmid	pNT	22.0
BOMI001.0523.00013.005P	BOMI001.0523.00013	NZ_CP117096.1	49086	circular	BOMI001	41	Spirochaetota	Spirochaetia	Spirochaetales	Borreliaceae	Borrelia			0		0																NAS_41	II	0.9412	Query is a NAS_41 plasmid				1010_-1.0	0.0	0.0	0.0			Plasmid	pNT	6.0
BOMI001.0523.00013.006P	BOMI001.0523.00013	NZ_CP117097.1	46916	linear	BOMI001	41	Spirochaetota	Spirochaetia	Spirochaetales	Borreliaceae	Borrelia			0		0																-	-	1.0	PTU could not be assigned. Query is part of a sHSBM cluster of size 3				26_7.0	0.0	0.0	0.0			Plasmid	pNT	21.0
BOMI001.0523.00013.007P	BOMI001.0523.00013	NZ_CP117098.1	37792	linear	BOMI001	41	Spirochaetota	Spirochaetia	Spirochaetales	Borreliaceae	Borrelia			0		0																PTU-?	I	0.4	New (putative) PTU. Query is part of a sHSBM cluster of size 6				26_-1.0	0.0	0.0	0.0			Plasmid	pNT	54.0
BOMI001.0523.00013.008P	BOMI001.0523.00013	NZ_CP117099.1	29739	circular	BOMI001	41	Spirochaetota	Spirochaetia	Spirochaetales	Borreliaceae	Borrelia			0		0																NAS_41	II	0.9487	Query is a NAS_41 plasmid				1010_13.0	0.0	0.0	0.0			Plasmid	pNT	1.0
BOMI001.0523.00013.009P	BOMI001.0523.00013	NZ_CP117100.1	29592	circular	BOMI001	41	Spirochaetota	Spirochaetia	Spirochaetales	Borreliaceae	Borrelia			0		0																NAS_41	II	0.8723	Query is a NAS_41 plasmid				1010_22.0	0.0	0.0	0.0			Plasmid	pNT	1.0
BOMI001.0523.00013.010P	BOMI001.0523.00013	NZ_CP117101.1	29457	circular	BOMI001	41	Spirochaetota	Spirochaetia	Spirochaetales	Borreliaceae	Borrelia			0		0																NAS_41	II	0.766	Query is a NAS_41 plasmid				1010_14.0	0.0	0.0	0.0			Plasmid	pNT	2.0
BOMI001.0523.00013.011P	BOMI001.0523.00013	NZ_CP117102.1	27522	linear	BOMI001	41	Spirochaetota	Spirochaetia	Spirochaetales	Borreliaceae	Borrelia			0		0																-	-	0.5	PTU could not be assigned. Query is part of a sHSBM cluster of size 3				26_14.0	0.0	0.0	0.0			Plasmid	pNT	40.0
BOMI001.0523.00013.012P	BOMI001.0523.00013	NZ_CP117103.1	26422	linear	BOMI001	41	Spirochaetota	Spirochaetia	Spirochaetales	Borreliaceae	Borrelia			0		0																PTU-?	I	0.625	New (putative) PTU. Query is part of a sHSBM cluster of size 6					0.0	0.0	0.0			Plasmid	pNT	4.0
BOMI001.0523.00013.013P	BOMI001.0523.00013	NZ_CP117104.1	20290	linear	BOMI001	41	Spirochaetota	Spirochaetia	Spirochaetales	Borreliaceae	Borrelia			0		0																-	-	1.0	PTU could not be assigned. Query is part of a sHSBM cluster of size 2				26_-1.0	0.0	0.0	0.0			Plasmid	pNT	15.0
BOMI001.0523.00013.014P	BOMI001.0523.00013	NZ_CP117105.1	18299	linear	BOMI001	41	Spirochaetota	Spirochaetia	Spirochaetales	Borreliaceae	Borrelia			0		0																-	-	0.8	PTU could not be assigned. Query is part of a sHSBM cluster of size 3					0.0	0.0	0.0			Plasmid	pNT	1.0
BOMI001.0523.00013.015P	BOMI001.0523.00013	NZ_CP117106.1	17921	linear	BOMI001	41	Spirochaetota	Spirochaetia	Spirochaetales	Borreliaceae	Borrelia			0		0																NAS_20	III	0.8333	Query is a NAS_20 plasmid	1.0	12.06	2162.0		0.0	0.0	0.0			Plasmid	pNT	8.0
BOMI001.0523.00013.016P	BOMI001.0523.00013	NZ_CP117107.1	13203	linear	BOMI001	41	Spirochaetota	Spirochaetia	Spirochaetales	Borreliaceae	Borrelia			0		0																NAS_26	III	0.7692	Query is a NAS_26 plasmid				26_4.0	0.0	0.0	0.0			Plasmid	pNT	1.0
BOMI001.0523.00013.017P	BOMI001.0523.00013	NZ_CP117108.1	11927	linear	BOMI001	41	Spirochaetota	Spirochaetia	Spirochaetales	Borreliaceae	Borrelia			0		0																NAS_7	II	1.0	Query is a NAS_7 plasmid					0.0	0.0	0.0			Plasmid	pNT	4.0
BOMI001.0523.00016.002P	BOMI001.0523.00016	NZ_CP072480.1	97247	linear	BOMI001	41	Spirochaetota	Spirochaetia	Spirochaetales	Borreliaceae	Borrelia			0		0																NAS_41	II	0.4706	Query is a NAS_41 plasmid				1010_0.0	0.0	0.0	0.0			Plasmid	pNT	50.0
BOMI001.0523.00016.003P	BOMI001.0523.00016	NZ_CP072481.1	72320	linear	BOMI001	41	Spirochaetota	Spirochaetia	Spirochaetales	Borreliaceae	Borrelia			0		0																-	-	1.0	PTU could not be assigned. Query is part of a graph component of size 3				1010_2.0	0.0	0.0	0.0			Plasmid	pNT	3.0
BOMI001.0523.00016.004P	BOMI001.0523.00016	NZ_CP072482.1	37634	linear	BOMI001	41	Spirochaetota	Spirochaetia	Spirochaetales	Borreliaceae	Borrelia			0		0																-	-	1.0	PTU could not be assigned. Query is part of a sHSBM cluster of size 3				26_6.0	0.0	0.0	0.0			Plasmid	pNT	14.0
BOMI001.0523.00016.005P	BOMI001.0523.00016	NZ_CP072483.1	30924	linear	BOMI001	41	Spirochaetota	Spirochaetia	Spirochaetales	Borreliaceae	Borrelia			0		0																-	-	0.5	PTU could not be assigned. Query is part of a sHSBM cluster of size 3				26_10.0	0.0	0.0	0.0			Plasmid	pNT	22.0
BOMI001.0523.00016.006P	BOMI001.0523.00016	NZ_CP072484.1	29578	circular	BOMI001	41	Spirochaetota	Spirochaetia	Spirochaetales	Borreliaceae	Borrelia			0		0																NAS_41	II	1.0	Query is a NAS_41 plasmid				1010_4.0	0.0	0.0	0.0			Plasmid	pNT	2.0
BOMI001.0523.00016.007P	BOMI001.0523.00016	NZ_CP072485.1	29478	circular	BOMI001	41	Spirochaetota	Spirochaetia	Spirochaetales	Borreliaceae	Borrelia			0		0																NAS_41	II	0.6667	Query is a NAS_41 plasmid				1010_7.0	0.0	0.0	0.0			Plasmid	pNT	3.0
BOMI001.0523.00016.008P	BOMI001.0523.00016	NZ_CP072486.1	29143	circular	BOMI001	41	Spirochaetota	Spirochaetia	Spirochaetales	Borreliaceae	Borrelia			0		0																NAS_41	II	0.9565	Query is a NAS_41 plasmid				1010_1.0	0.0	0.0	0.0			Plasmid	pNT	2.0
BOMI001.0523.00016.009P	BOMI001.0523.00016	NZ_CP072487.1	23963	circular	BOMI001	41	Spirochaetota	Spirochaetia	Spirochaetales	Borreliaceae	Borrelia			0		0																NAS_41	II	1.0	Query is a NAS_41 plasmid				1010_6.0	0.0	0.0	0.0			Plasmid	pNT	2.0
BOMI001.0523.00016.010P	BOMI001.0523.00016	NZ_CP072488.1	23230	linear	BOMI001	41	Spirochaetota	Spirochaetia	Spirochaetales	Borreliaceae	Borrelia			0		0																-	-	1.0	PTU could not be assigned. Query is part of a sHSBM cluster of size 3				26_11.0	0.0	0.0	0.0			Plasmid	pNT	17.0
BOMI001.0523.00016.011P	BOMI001.0523.00016	NZ_CP072489.1	21662	linear	BOMI001	41	Spirochaetota	Spirochaetia	Spirochaetales	Borreliaceae	Borrelia			0		0																-	-	0.5	PTU could not be assigned. Query is part of a sHSBM cluster of size 3				26_-1.0	0.0	0.0	0.0			Plasmid	pNT	11.0
BOMI001.0523.00016.012P	BOMI001.0523.00016	NZ_CP072490.1	19970	linear	BOMI001	41	Spirochaetota	Spirochaetia	Spirochaetales	Borreliaceae	Borrelia			0		0																NAS_26	III	0.875	Query is a NAS_26 plasmid				26_2.0	0.0	0.0	0.0			Plasmid	pNT	3.0
BOMI001.0523.00016.013P	BOMI001.0523.00016	NZ_CP072491.1	11943	linear	BOMI001	41	Spirochaetota	Spirochaetia	Spirochaetales	Borreliaceae	Borrelia			0		0																NAS_7	II	1.0	Query is a NAS_7 plasmid					0.0	0.0	0.0			Plasmid	pNT	1.0
BOMI001.0523.00032.002P	BOMI001.0523.00032	NZ_CP114704.1	73531	linear	BOMI001	41	Spirochaetota	Spirochaetia	Spirochaetales	Borreliaceae	Borrelia			0		0																-	-	1.0	PTU could not be assigned. Query is part of a graph component of size 3				1010_3.0	0.0	0.0	0.0			Plasmid	pNT	7.0
BOMI001.0523.00032.003P	BOMI001.0523.00032	NZ_CP114705.1	70114	linear	BOMI001	41	Spirochaetota	Spirochaetia	Spirochaetales	Borreliaceae	Borrelia			0		0																NAS_41	II	0.9412	Query is a NAS_41 plasmid	2.0	3.26	2289.0	1010_5.0	0.0	0.0	0.0			Plasmid	pNT	42.0
BOMI001.0523.00032.004P	BOMI001.0523.00032	NZ_CP114706.1	63994	linear	BOMI001	41	Spirochaetota	Spirochaetia	Spirochaetales	Borreliaceae	Borrelia			0		0																NAS_41	II	0.9474	Query is a NAS_41 plasmid				26_3.0	0.0	0.0	0.0			Plasmid	pNT	22.0
BOMI001.0523.00032.005P	BOMI001.0523.00032	NZ_CP114707.1	33970	linear	BOMI001	41	Spirochaetota	Spirochaetia	Spirochaetales	Borreliaceae	Borrelia			0		0																-	-	1.0	PTU could not be assigned. Query is part of a sHSBM cluster of size 3				26_7.0	0.0	0.0	0.0			Plasmid	pNT	12.0
BOMI001.0523.00032.006P	BOMI001.0523.00032	NZ_CP114708.1	30065	circular	BOMI001	41	Spirochaetota	Spirochaetia	Spirochaetales	Borreliaceae	Borrelia			0		0																NAS_41	II	0.9565	Query is a NAS_41 plasmid				1010_21.0	0.0	0.0	0.0			Plasmid	pNT	1.0
BOMI001.0523.00032.007P	BOMI001.0523.00032	NZ_CP114709.1	29943	circular	BOMI001	41	Spirochaetota	Spirochaetia	Spirochaetales	Borreliaceae	Borrelia			0		0																NAS_41	II	0.8293	Query is a NAS_41 plasmid				1010_13.0	0.0	0.0	0.0			Plasmid	pNT	2.0
BOMI001.0523.00032.008P	BOMI001.0523.00032	NZ_CP114710.1	29765	circular	BOMI001	41	Spirochaetota	Spirochaetia	Spirochaetales	Borreliaceae	Borrelia			0		0																NAS_41	II	0.88	Query is a NAS_41 plasmid				1010_13.0	0.0	0.0	0.0			Plasmid	pNT	3.0
BOMI001.0523.00032.009P	BOMI001.0523.00032	NZ_CP114711.1	27637	linear	BOMI001	41	Spirochaetota	Spirochaetia	Spirochaetales	Borreliaceae	Borrelia			0		0																PTU-?	I	0.6667	New (putative) PTU. Query is part of a sHSBM cluster of size 4				26_13.0	0.0	0.0	0.0			Plasmid	pNT	38.0
BOMI001.0523.00032.010P	BOMI001.0523.00032	NZ_CP114712.1	26802	linear	BOMI001	41	Spirochaetota	Spirochaetia	Spirochaetales	Borreliaceae	Borrelia			0		0																-	-	0.5	PTU could not be assigned. Query is part of a sHSBM cluster of size 3				26_14.0	0.0	0.0	0.0			Plasmid	pNT	36.0
BOMI001.0523.00032.011P	BOMI001.0523.00032	NZ_CP114713.1	26498	linear	BOMI001	41	Spirochaetota	Spirochaetia	Spirochaetales	Borreliaceae	Borrelia			0		0																PTU-?	II	0.6667	New (putative) PTU. Query is part of a sHSBM cluster of size 11					0.0	0.0	0.0			Plasmid	pNT	4.0
BOMI001.0523.00032.012P	BOMI001.0523.00032	NZ_CP114714.1	23257	linear	BOMI001	41	Spirochaetota	Spirochaetia	Spirochaetales	Borreliaceae	Borrelia			0		0																-	-	1.0	PTU could not be assigned. Query is part of a sHSBM cluster of size 2				26_5.0	0.0	0.0	0.0			Plasmid	pNT	24.0
BOMI001.0523.00032.013P	BOMI001.0523.00032	NZ_CP114715.1	18530	linear	BOMI001	41	Spirochaetota	Spirochaetia	Spirochaetales	Borreliaceae	Borrelia			0		0																-	-	1.0	PTU could not be assigned. Query is part of a sHSBM cluster of size 1				26_-1.0	0.0	0.0	0.0			Plasmid	pNT	9.0
BOMI001.0523.00032.014P	BOMI001.0523.00032	NZ_CP114716.1	18303	linear	BOMI001	41	Spirochaetota	Spirochaetia	Spirochaetales	Borreliaceae	Borrelia			0		0																NAS_26	III	0.75	Query is a NAS_26 plasmid					0.0	0.0	0.0			Plasmid	pNT	1.0
BOMI001.0523.00032.015P	BOMI001.0523.00032	NZ_CP114717.1	17921	linear	BOMI001	41	Spirochaetota	Spirochaetia	Spirochaetales	Borreliaceae	Borrelia			0		0																NAS_20	III	0.6667	Query is a NAS_20 plasmid	1.0	12.06	2162.0		0.0	0.0	0.0			Plasmid	pNT	8.0
BOMI001.0523.00032.016P	BOMI001.0523.00032	NZ_CP114718.1	13264	linear	BOMI001	41	Spirochaetota	Spirochaetia	Spirochaetales	Borreliaceae	Borrelia			0		0																NAS_26	III	0.7692	Query is a NAS_26 plasmid				26_4.0	0.0	0.0	0.0			Plasmid	pNT	1.0
BOMI001.0523.00032.017P	BOMI001.0523.00032	NZ_CP114719.1	11926	linear	BOMI001	41	Spirochaetota	Spirochaetia	Spirochaetales	Borreliaceae	Borrelia			0		0																NAS_7	II	0.9333	Query is a NAS_7 plasmid					0.0	0.0	0.0			Plasmid	pNT	4.0
BOMI001.0523.00033.002P	BOMI001.0523.00033	NZ_CP114721.1	92579	linear	BOMI001	41	Spirochaetota	Spirochaetia	Spirochaetales	Borreliaceae	Borrelia			0		0																-	-	1.0	PTU could not be assigned. Query is part of a sHSBM cluster of size 1	1.0	1.88	1739.0	26_13.0	0.0	0.0	0.0			Plasmid	pNT	125.0
BOMI001.0523.00033.003P	BOMI001.0523.00033	NZ_CP114722.1	72358	linear	BOMI001	41	Spirochaetota	Spirochaetia	Spirochaetales	Borreliaceae	Borrelia			0		0																-	-	1.0	PTU could not be assigned. Query is part of a graph component of size 3				1010_3.0	0.0	0.0	0.0			Plasmid	pNT	4.0
BOMI001.0523.00033.004P	BOMI001.0523.00033	NZ_CP114723.1	66526	linear	BOMI001	41	Spirochaetota	Spirochaetia	Spirochaetales	Borreliaceae	Borrelia			0		0																NAS_46	III	0.88	Query is a NAS_46 plasmid	1.0	2.61	1739.0		0.0	0.0	0.0			Plasmid	pNT	35.0
BOMI001.0523.00033.005P	BOMI001.0523.00033	NZ_CP114724.1	55924	circular	BOMI001	41	Spirochaetota	Spirochaetia	Spirochaetales	Borreliaceae	Borrelia			0		0																-	-	1.0	PTU could not be assigned. Query is part of a sHSBM cluster of size 1				1010_-1.0	0.0	0.0	0.0			Plasmid	pNT	19.0
BOMI001.0523.00033.006P	BOMI001.0523.00033	NZ_CP114725.1	37777	linear	BOMI001	41	Spirochaetota	Spirochaetia	Spirochaetales	Borreliaceae	Borrelia			0		0																PTU-?	I	0.3333	New (putative) PTU. Query is part of a sHSBM cluster of size 4				26_-1.0	0.0	0.0	0.0			Plasmid	pNT	60.0
BOMI001.0523.00033.007P	BOMI001.0523.00033	NZ_CP114726.1	36889	linear	BOMI001	41	Spirochaetota	Spirochaetia	Spirochaetales	Borreliaceae	Borrelia			0		0																-	-	1.0	PTU could not be assigned. Query is part of a sHSBM cluster of size 3				26_7.0	0.0	0.0	0.0			Plasmid	pNT	10.0
BOMI001.0523.00033.008P	BOMI001.0523.00033	NZ_CP114727.1	30026	circular	BOMI001	41	Spirochaetota	Spirochaetia	Spirochaetales	Borreliaceae	Borrelia			0		0																NAS_41	II	0.9744	Query is a NAS_41 plasmid				1010_-1.0	0.0	0.0	0.0			Plasmid	pNT	0.0
BOMI001.0523.00033.009P	BOMI001.0523.00033	NZ_CP114728.1	29964	circular	BOMI001	41	Spirochaetota	Spirochaetia	Spirochaetales	Borreliaceae	Borrelia			0		0																NAS_41	II	0.88	Query is a NAS_41 plasmid				1010_-1.0	0.0	0.0	0.0			Plasmid	pNT	3.0
BOMI001.0523.00033.010P	BOMI001.0523.00033	NZ_CP114729.1	29808	circular	BOMI001	41	Spirochaetota	Spirochaetia	Spirochaetales	Borreliaceae	Borrelia			0		0																NAS_41	II	0.9565	Query is a NAS_41 plasmid				1010_-1.0	0.0	0.0	0.0			Plasmid	pNT	0.0
BOMI001.0523.00033.011P	BOMI001.0523.00033	NZ_CP114730.1	29356	circular	BOMI001	41	Spirochaetota	Spirochaetia	Spirochaetales	Borreliaceae	Borrelia			0		0																NAS_41	II	0.8723	Query is a NAS_41 plasmid				1010_-1.0	0.0	0.0	0.0			Plasmid	pNT	1.0
BOMI001.0523.00033.012P	BOMI001.0523.00033	NZ_CP114731.1	29211	linear	BOMI001	41	Spirochaetota	Spirochaetia	Spirochaetales	Borreliaceae	Borrelia			0		0																-	-	0.5	PTU could not be assigned. Query is part of a sHSBM cluster of size 3				26_14.0	0.0	0.0	0.0			Plasmid	pNT	37.0
BOMI001.0523.00033.013P	BOMI001.0523.00033	NZ_CP114732.1	28831	linear	BOMI001	41	Spirochaetota	Spirochaetia	Spirochaetales	Borreliaceae	Borrelia			0		0																PTU-?	I	0.6667	New (putative) PTU. Query is part of a sHSBM cluster of size 4				26_13.0	0.0	0.0	0.0			Plasmid	pNT	25.0
BOMI001.0523.00033.014P	BOMI001.0523.00033	NZ_CP114733.1	25980	linear	BOMI001	41	Spirochaetota	Spirochaetia	Spirochaetales	Borreliaceae	Borrelia			0		0																PTU-?	II	0.3636	New (putative) PTU. Query is part of a sHSBM cluster of size 9					0.0	0.0	0.0			Plasmid	pNT	6.0
BOMI001.0523.00033.015P	BOMI001.0523.00033	NZ_CP114734.1	23490	linear	BOMI001	41	Spirochaetota	Spirochaetia	Spirochaetales	Borreliaceae	Borrelia			0		0																NAS_26	III	0.7273	Query is a NAS_26 plasmid	1.0	5.33	1252.0	26_4.0	0.0	0.0	0.0			Plasmid	pNT	1.0
BOMI001.0523.00033.016P	BOMI001.0523.00033	NZ_CP114735.1	18734	circular	BOMI001	41	Spirochaetota	Spirochaetia	Spirochaetales	Borreliaceae	Borrelia			0		0																NAS_41	II	0.92	Query is a NAS_41 plasmid				1010_-1.0	0.0	0.0	0.0			Plasmid	pNT	0.0
BOMI001.0523.00033.017P	BOMI001.0523.00033	NZ_CP114736.1	15234	circular	BOMI001	41	Spirochaetota	Spirochaetia	Spirochaetales	Borreliaceae	Borrelia			0		0																NAS_41	II	0.92	Query is a NAS_41 plasmid				1010_-1.0	0.0	0.0	0.0			Plasmid	pNT	2.0
BOMI001.0523.00033.018P	BOMI001.0523.00033	NZ_CP114737.1	11890	linear	BOMI001	41	Spirochaetota	Spirochaetia	Spirochaetales	Borreliaceae	Borrelia			0		0																NAS_7	II	1.0	Query is a NAS_7 plasmid					0.0	0.0	0.0			Plasmid	pNT	1.0
BOMI001.0523.00034.002P	BOMI001.0523.00034	NZ_CP114664.1	97290	linear	BOMI001	41	Spirochaetota	Spirochaetia	Spirochaetales	Borreliaceae	Borrelia			0		0																NAS_41	II	0.7647	Query is a NAS_41 plasmid				1010_0.0	0.0	0.0	0.0			Plasmid	pNT	51.0
BOMI001.0523.00034.003P	BOMI001.0523.00034	NZ_CP114665.1	72322	linear	BOMI001	41	Spirochaetota	Spirochaetia	Spirochaetales	Borreliaceae	Borrelia			0		0																-	-	1.0	PTU could not be assigned. Query is part of a graph component of size 3				1010_2.0	0.0	0.0	0.0			Plasmid	pNT	3.0
BOMI001.0523.00034.004P	BOMI001.0523.00034	NZ_CP114666.1	30956	linear	BOMI001	41	Spirochaetota	Spirochaetia	Spirochaetales	Borreliaceae	Borrelia			0		0																NAS_26	III	0.75	Query is a NAS_26 plasmid				26_6.0	0.0	0.0	0.0			Plasmid	pNT	3.0
BOMI001.0523.00034.005P	BOMI001.0523.00034	NZ_CP114667.1	30944	linear	BOMI001	41	Spirochaetota	Spirochaetia	Spirochaetales	Borreliaceae	Borrelia			0		0																-	-	0.5	PTU could not be assigned. Query is part of a sHSBM cluster of size 3				26_10.0	0.0	0.0	0.0			Plasmid	pNT	22.0
BOMI001.0523.00034.006P	BOMI001.0523.00034	NZ_CP114668.1	29576	circular	BOMI001	41	Spirochaetota	Spirochaetia	Spirochaetales	Borreliaceae	Borrelia			0		0																NAS_41	II	0.913	Query is a NAS_41 plasmid				1010_4.0	0.0	0.0	0.0			Plasmid	pNT	2.0
BOMI001.0523.00034.007P	BOMI001.0523.00034	NZ_CP114669.1	29478	circular	BOMI001	41	Spirochaetota	Spirochaetia	Spirochaetales	Borreliaceae	Borrelia			0		0																NAS_41	II	0.9565	Query is a NAS_41 plasmid				1010_7.0	0.0	0.0	0.0			Plasmid	pNT	3.0
BOMI001.0523.00034.008P	BOMI001.0523.00034	NZ_CP114670.1	29143	circular	BOMI001	41	Spirochaetota	Spirochaetia	Spirochaetales	Borreliaceae	Borrelia			0		0																NAS_41	II	0.7059	Query is a NAS_41 plasmid				1010_1.0	0.0	0.0	0.0			Plasmid	pNT	2.0
BOMI001.0523.00034.009P	BOMI001.0523.00034	NZ_CP114671.1	26594	linear	BOMI001	41	Spirochaetota	Spirochaetia	Spirochaetales	Borreliaceae	Borrelia			0		0																PTU-?	I	0.6667	New (putative) PTU. Query is part of a sHSBM cluster of size 4				26_8.0	0.0	0.0	0.0			Plasmid	pNT	16.0
BOMI001.0523.00034.010P	BOMI001.0523.00034	NZ_CP114672.1	23963	circular	BOMI001	41	Spirochaetota	Spirochaetia	Spirochaetales	Borreliaceae	Borrelia			0		0																NAS_41	II	0.9556	Query is a NAS_41 plasmid				1010_6.0	0.0	0.0	0.0			Plasmid	pNT	2.0
BOMI001.0523.00034.011P	BOMI001.0523.00034	NZ_CP114673.1	23250	linear	BOMI001	41	Spirochaetota	Spirochaetia	Spirochaetales	Borreliaceae	Borrelia			0		0																-	-	1.0	PTU could not be assigned. Query is part of a sHSBM cluster of size 3				26_11.0	0.0	0.0	0.0			Plasmid	pNT	17.0
BOMI001.0523.00034.012P	BOMI001.0523.00034	NZ_CP114674.1	20022	linear	BOMI001	41	Spirochaetota	Spirochaetia	Spirochaetales	Borreliaceae	Borrelia			0		0																NAS_26	III	0.8182	Query is a NAS_26 plasmid				26_2.0	0.0	0.0	0.0			Plasmid	pNT	3.0
BOMI001.0523.00034.013P	BOMI001.0523.00034	NZ_CP114675.1	11943	linear	BOMI001	41	Spirochaetota	Spirochaetia	Spirochaetales	Borreliaceae	Borrelia			0		0																NAS_7	II	1.0	Query is a NAS_7 plasmid					0.0	0.0	0.0			Plasmid	pNT	1.0
BOMI001.0523.00035.002P	BOMI001.0523.00035	NZ_CP114638.1	97289	linear	BOMI001	41	Spirochaetota	Spirochaetia	Spirochaetales	Borreliaceae	Borrelia			0		0																NAS_41	II	0.9412	Query is a NAS_41 plasmid				1010_0.0	0.0	0.0	0.0			Plasmid	pNT	51.0
BOMI001.0523.00035.003P	BOMI001.0523.00035	NZ_CP114639.1	72316	linear	BOMI001	41	Spirochaetota	Spirochaetia	Spirochaetales	Borreliaceae	Borrelia			0		0																-	-	1.0	PTU could not be assigned. Query is part of a graph component of size 3				1010_2.0	0.0	0.0	0.0			Plasmid	pNT	3.0
BOMI001.0523.00035.004P	BOMI001.0523.00035	NZ_CP114640.1	34318	linear	BOMI001	41	Spirochaetota	Spirochaetia	Spirochaetales	Borreliaceae	Borrelia			0		0																-	-	1.0	PTU could not be assigned. Query is part of a sHSBM cluster of size 3				26_6.0	0.0	0.0	0.0			Plasmid	pNT	5.0
BOMI001.0523.00035.005P	BOMI001.0523.00035	NZ_CP114641.1	30923	linear	BOMI001	41	Spirochaetota	Spirochaetia	Spirochaetales	Borreliaceae	Borrelia			0		0																-	-	0.5	PTU could not be assigned. Query is part of a sHSBM cluster of size 3				26_10.0	0.0	0.0	0.0			Plasmid	pNT	22.0
BOMI001.0523.00035.006P	BOMI001.0523.00035	NZ_CP114642.1	29579	circular	BOMI001	41	Spirochaetota	Spirochaetia	Spirochaetales	Borreliaceae	Borrelia			0		0																NAS_41	II	0.9111	Query is a NAS_41 plasmid				1010_4.0	0.0	0.0	0.0			Plasmid	pNT	2.0
BOMI001.0523.00035.007P	BOMI001.0523.00035	NZ_CP114643.1	29481	circular	BOMI001	41	Spirochaetota	Spirochaetia	Spirochaetales	Borreliaceae	Borrelia			0		0																NAS_41	II	0.913	Query is a NAS_41 plasmid				1010_7.0	0.0	0.0	0.0			Plasmid	pNT	3.0
BOMI001.0523.00035.008P	BOMI001.0523.00035	NZ_CP114644.1	29148	circular	BOMI001	41	Spirochaetota	Spirochaetia	Spirochaetales	Borreliaceae	Borrelia			0		0																NAS_41	II	1.0	Query is a NAS_41 plasmid				1010_1.0	0.0	0.0	0.0			Plasmid	pNT	2.0
BOMI001.0523.00035.009P	BOMI001.0523.00035	NZ_CP114645.1	26574	linear	BOMI001	41	Spirochaetota	Spirochaetia	Spirochaetales	Borreliaceae	Borrelia			0		0																PTU-?	I	0.5	New (putative) PTU. Query is part of a sHSBM cluster of size 5				26_8.0	0.0	0.0	0.0			Plasmid	pNT	16.0
BOMI001.0523.00035.010P	BOMI001.0523.00035	NZ_CP114646.1	25442	circular	BOMI001	41	Spirochaetota	Spirochaetia	Spirochaetales	Borreliaceae	Borrelia			0		0																NAS_41	II	0.8696	Query is a NAS_41 plasmid				1010_6.0	0.0	0.0	0.0			Plasmid	pNT	2.0
BOMI001.0523.00035.011P	BOMI001.0523.00035	NZ_CP114647.1	23166	linear	BOMI001	41	Spirochaetota	Spirochaetia	Spirochaetales	Borreliaceae	Borrelia			0		0																PTU-?	I	0.6667	New (putative) PTU. Query is part of a sHSBM cluster of size 4				26_11.0	0.0	0.0	0.0			Plasmid	pNT	16.0
BOMI001.0523.00035.012P	BOMI001.0523.00035	NZ_CP114648.1	19957	linear	BOMI001	41	Spirochaetota	Spirochaetia	Spirochaetales	Borreliaceae	Borrelia			0		0																NAS_26	III	0.9091	Query is a NAS_26 plasmid				26_2.0	0.0	0.0	0.0			Plasmid	pNT	2.0
BOMI001.0523.00035.013P	BOMI001.0523.00035	NZ_CP114649.1	11948	linear	BOMI001	41	Spirochaetota	Spirochaetia	Spirochaetales	Borreliaceae	Borrelia			0		0																NAS_7	II	1.0	Query is a NAS_7 plasmid					0.0	0.0	0.0			Plasmid	pNT	1.0
BOMI001.0523.00036.002P	BOMI001.0523.00036	NZ_CP114691.1	97290	linear	BOMI001	41	Spirochaetota	Spirochaetia	Spirochaetales	Borreliaceae	Borrelia			0		0																NAS_41	II	0.8462	Query is a NAS_41 plasmid				1010_0.0	0.0	0.0	0.0			Plasmid	pNT	51.0
BOMI001.0523.00036.003P	BOMI001.0523.00036	NZ_CP114692.1	72321	linear	BOMI001	41	Spirochaetota	Spirochaetia	Spirochaetales	Borreliaceae	Borrelia			0		0																-	-	1.0	PTU could not be assigned. Query is part of a graph component of size 3				1010_2.0	0.0	0.0	0.0			Plasmid	pNT	3.0
BOMI001.0523.00036.004P	BOMI001.0523.00036	NZ_CP114693.1	38873	linear	BOMI001	41	Spirochaetota	Spirochaetia	Spirochaetales	Borreliaceae	Borrelia			0		0																PTU-?	I	0.5	New (putative) PTU. Query is part of a sHSBM cluster of size 5				26_6.0	0.0	0.0	0.0			Plasmid	pNT	12.0
BOMI001.0523.00036.005P	BOMI001.0523.00036	NZ_CP114694.1	30923	linear	BOMI001	41	Spirochaetota	Spirochaetia	Spirochaetales	Borreliaceae	Borrelia			0		0																-	-	0.5	PTU could not be assigned. Query is part of a sHSBM cluster of size 3				26_10.0	0.0	0.0	0.0			Plasmid	pNT	22.0
BOMI001.0523.00036.006P	BOMI001.0523.00036	NZ_CP114695.1	29576	circular	BOMI001	41	Spirochaetota	Spirochaetia	Spirochaetales	Borreliaceae	Borrelia			0		0																NAS_41	II	0.8889	Query is a NAS_41 plasmid				1010_4.0	0.0	0.0	0.0			Plasmid	pNT	2.0
BOMI001.0523.00036.007P	BOMI001.0523.00036	NZ_CP114696.1	29478	circular	BOMI001	41	Spirochaetota	Spirochaetia	Spirochaetales	Borreliaceae	Borrelia			0		0																NAS_41	II	0.9412	Query is a NAS_41 plasmid				1010_7.0	0.0	0.0	0.0			Plasmid	pNT	3.0
BOMI001.0523.00036.008P	BOMI001.0523.00036	NZ_CP114697.1	29143	circular	BOMI001	41	Spirochaetota	Spirochaetia	Spirochaetales	Borreliaceae	Borrelia			0		0																NAS_41	II	0.9412	Query is a NAS_41 plasmid				1010_1.0	0.0	0.0	0.0			Plasmid	pNT	2.0
BOMI001.0523.00036.009P	BOMI001.0523.00036	NZ_CP114698.1	26573	linear	BOMI001	41	Spirochaetota	Spirochaetia	Spirochaetales	Borreliaceae	Borrelia			0		0																PTU-?	I	0.5	New (putative) PTU. Query is part of a sHSBM cluster of size 5				26_8.0	0.0	0.0	0.0			Plasmid	pNT	16.0
BOMI001.0523.00036.010P	BOMI001.0523.00036	NZ_CP114699.1	23964	circular	BOMI001	41	Spirochaetota	Spirochaetia	Spirochaetales	Borreliaceae	Borrelia			0		0																NAS_41	II	0.641	Query is a NAS_41 plasmid				1010_6.0	0.0	0.0	0.0			Plasmid	pNT	2.0
BOMI001.0523.00036.011P	BOMI001.0523.00036	NZ_CP114700.1	23250	linear	BOMI001	41	Spirochaetota	Spirochaetia	Spirochaetales	Borreliaceae	Borrelia			0		0																-	-	1.0	PTU could not be assigned. Query is part of a sHSBM cluster of size 3				26_11.0	0.0	0.0	0.0			Plasmid	pNT	17.0
BOMI001.0523.00036.012P	BOMI001.0523.00036	NZ_CP114701.1	20008	linear	BOMI001	41	Spirochaetota	Spirochaetia	Spirochaetales	Borreliaceae	Borrelia			0		0																NAS_26	III	0.8182	Query is a NAS_26 plasmid				26_2.0	0.0	0.0	0.0			Plasmid	pNT	3.0
BOMI001.0523.00036.013P	BOMI001.0523.00036	NZ_CP114702.1	11958	linear	BOMI001	41	Spirochaetota	Spirochaetia	Spirochaetales	Borreliaceae	Borrelia			0		0																NAS_7	II	1.0	Query is a NAS_7 plasmid					0.0	0.0	0.0			Plasmid	pNT	1.0
BOMI001.0523.00037.002P	BOMI001.0523.00037	NZ_CP114651.1	97290	linear	BOMI001	41	Spirochaetota	Spirochaetia	Spirochaetales	Borreliaceae	Borrelia			0		0																NAS_41	II	0.8718	Query is a NAS_41 plasmid				1010_0.0	0.0	0.0	0.0			Plasmid	pNT	51.0
BOMI001.0523.00037.003P	BOMI001.0523.00037	NZ_CP114652.1	72318	linear	BOMI001	41	Spirochaetota	Spirochaetia	Spirochaetales	Borreliaceae	Borrelia			0		0																-	-	1.0	PTU could not be assigned. Query is part of a graph component of size 3				1010_2.0	0.0	0.0	0.0			Plasmid	pNT	3.0
BOMI001.0523.00037.004P	BOMI001.0523.00037	NZ_CP114653.1	33734	linear	BOMI001	41	Spirochaetota	Spirochaetia	Spirochaetales	Borreliaceae	Borrelia			0		0																-	-	1.0	PTU could not be assigned. Query is part of a sHSBM cluster of size 3				26_6.0	0.0	0.0	0.0			Plasmid	pNT	6.0
BOMI001.0523.00037.005P	BOMI001.0523.00037	NZ_CP114654.1	30944	linear	BOMI001	41	Spirochaetota	Spirochaetia	Spirochaetales	Borreliaceae	Borrelia			0		0																PTU-?	I	0.25	New (putative) PTU. Query is part of a sHSBM cluster of size 9				26_10.0	0.0	0.0	0.0			Plasmid	pNT	22.0
BOMI001.0523.00037.006P	BOMI001.0523.00037	NZ_CP114655.1	29576	circular	BOMI001	41	Spirochaetota	Spirochaetia	Spirochaetales	Borreliaceae	Borrelia			0		0																NAS_41	II	0.913	Query is a NAS_41 plasmid				1010_4.0	0.0	0.0	0.0			Plasmid	pNT	2.0
BOMI001.0523.00037.007P	BOMI001.0523.00037	NZ_CP114656.1	29478	circular	BOMI001	41	Spirochaetota	Spirochaetia	Spirochaetales	Borreliaceae	Borrelia			0		0																NAS_41	II	1.0	Query is a NAS_41 plasmid				1010_7.0	0.0	0.0	0.0			Plasmid	pNT	3.0
BOMI001.0523.00037.008P	BOMI001.0523.00037	NZ_CP114657.1	29143	circular	BOMI001	41	Spirochaetota	Spirochaetia	Spirochaetales	Borreliaceae	Borrelia			0		0																NAS_41	II	0.9268	Query is a NAS_41 plasmid				1010_1.0	0.0	0.0	0.0			Plasmid	pNT	2.0
BOMI001.0523.00037.009P	BOMI001.0523.00037	NZ_CP114658.1	26594	linear	BOMI001	41	Spirochaetota	Spirochaetia	Spirochaetales	Borreliaceae	Borrelia			0		0																PTU-?	I	0.6667	New (putative) PTU. Query is part of a sHSBM cluster of size 4				26_8.0	0.0	0.0	0.0			Plasmid	pNT	16.0
BOMI001.0523.00037.010P	BOMI001.0523.00037	NZ_CP114659.1	23963	circular	BOMI001	41	Spirochaetota	Spirochaetia	Spirochaetales	Borreliaceae	Borrelia			0		0																NAS_41	II	0.875	Query is a NAS_41 plasmid				1010_6.0	0.0	0.0	0.0			Plasmid	pNT	2.0
BOMI001.0523.00037.011P	BOMI001.0523.00037	NZ_CP114660.1	23250	linear	BOMI001	41	Spirochaetota	Spirochaetia	Spirochaetales	Borreliaceae	Borrelia			0		0																-	-	1.0	PTU could not be assigned. Query is part of a sHSBM cluster of size 3				26_11.0	0.0	0.0	0.0			Plasmid	pNT	17.0
BOMI001.0523.00037.012P	BOMI001.0523.00037	NZ_CP114661.1	20008	linear	BOMI001	41	Spirochaetota	Spirochaetia	Spirochaetales	Borreliaceae	Borrelia			0		0																NAS_26	III	0.8182	Query is a NAS_26 plasmid				26_2.0	0.0	0.0	0.0			Plasmid	pNT	3.0
BOMI001.0523.00037.013P	BOMI001.0523.00037	NZ_CP114662.1	11945	linear	BOMI001	41	Spirochaetota	Spirochaetia	Spirochaetales	Borreliaceae	Borrelia			0		0																NAS_7	II	0.9333	Query is a NAS_7 plasmid					0.0	0.0	0.0			Plasmid	pNT	1.0
BOMI001.0523.00038.002P	BOMI001.0523.00038	NZ_CP114625.1	97286	linear	BOMI001	41	Spirochaetota	Spirochaetia	Spirochaetales	Borreliaceae	Borrelia			0		0																NAS_41	II	0.5882	Query is a NAS_41 plasmid				1010_0.0	0.0	0.0	0.0			Plasmid	pNT	51.0
BOMI001.0523.00038.003P	BOMI001.0523.00038	NZ_CP114626.1	75163	linear	BOMI001	41	Spirochaetota	Spirochaetia	Spirochaetales	Borreliaceae	Borrelia			0		0																-	-	1.0	PTU could not be assigned. Query is part of a graph component of size 3				1010_2.0	0.0	0.0	0.0			Plasmid	pNT	4.0
BOMI001.0523.00038.004P	BOMI001.0523.00038	NZ_CP114627.1	37626	linear	BOMI001	41	Spirochaetota	Spirochaetia	Spirochaetales	Borreliaceae	Borrelia			0		0																-	-	1.0	PTU could not be assigned. Query is part of a sHSBM cluster of size 3				26_6.0	0.0	0.0	0.0			Plasmid	pNT	10.0
BOMI001.0523.00038.005P	BOMI001.0523.00038	NZ_CP114628.1	29579	circular	BOMI001	41	Spirochaetota	Spirochaetia	Spirochaetales	Borreliaceae	Borrelia			0		0																NAS_41	II	0.913	Query is a NAS_41 plasmid				1010_4.0	0.0	0.0	0.0			Plasmid	pNT	2.0
BOMI001.0523.00038.006P	BOMI001.0523.00038	NZ_CP114629.1	29478	circular	BOMI001	41	Spirochaetota	Spirochaetia	Spirochaetales	Borreliaceae	Borrelia			0		0																NAS_41	II	0.9565	Query is a NAS_41 plasmid				1010_7.0	0.0	0.0	0.0			Plasmid	pNT	3.0
BOMI001.0523.00038.007P	BOMI001.0523.00038	NZ_CP114630.1	29148	circular	BOMI001	41	Spirochaetota	Spirochaetia	Spirochaetales	Borreliaceae	Borrelia			0		0																NAS_41	II	0.6667	Query is a NAS_41 plasmid				1010_1.0	0.0	0.0	0.0			Plasmid	pNT	2.0
BOMI001.0523.00038.008P	BOMI001.0523.00038	NZ_CP114631.1	26574	linear	BOMI001	41	Spirochaetota	Spirochaetia	Spirochaetales	Borreliaceae	Borrelia			0		0																PTU-?	I	0.5	New (putative) PTU. Query is part of a sHSBM cluster of size 5				26_8.0	0.0	0.0	0.0			Plasmid	pNT	16.0
BOMI001.0523.00038.009P	BOMI001.0523.00038	NZ_CP114632.1	25804	linear	BOMI001	41	Spirochaetota	Spirochaetia	Spirochaetales	Borreliaceae	Borrelia			0		0																-	-	0.6667	PTU could not be assigned. Query is part of a sHSBM cluster of size 3				26_10.0	0.0	0.0	0.0			Plasmid	pNT	14.0
BOMI001.0523.00038.010P	BOMI001.0523.00038	NZ_CP114633.1	25443	circular	BOMI001	41	Spirochaetota	Spirochaetia	Spirochaetales	Borreliaceae	Borrelia			0		0																NAS_41	II	0.9556	Query is a NAS_41 plasmid				1010_6.0	0.0	0.0	0.0			Plasmid	pNT	2.0
BOMI001.0523.00038.011P	BOMI001.0523.00038	NZ_CP114634.1	23229	linear	BOMI001	41	Spirochaetota	Spirochaetia	Spirochaetales	Borreliaceae	Borrelia			0		0																-	-	1.0	PTU could not be assigned. Query is part of a sHSBM cluster of size 3				26_11.0	0.0	0.0	0.0			Plasmid	pNT	17.0
BOMI001.0523.00038.012P	BOMI001.0523.00038	NZ_CP114635.1	19955	linear	BOMI001	41	Spirochaetota	Spirochaetia	Spirochaetales	Borreliaceae	Borrelia			0		0																NAS_26	III	0.7273	Query is a NAS_26 plasmid				26_2.0	0.0	0.0	0.0			Plasmid	pNT	2.0
BOMI001.0523.00038.013P	BOMI001.0523.00038	NZ_CP114636.1	11946	linear	BOMI001	41	Spirochaetota	Spirochaetia	Spirochaetales	Borreliaceae	Borrelia			0		0																NAS_7	II	1.0	Query is a NAS_7 plasmid					0.0	0.0	0.0			Plasmid	pNT	1.0
BOMI001.0523.00039.002P	BOMI001.0523.00039	NZ_CP114739.1	97288	linear	BOMI001	41	Spirochaetota	Spirochaetia	Spirochaetales	Borreliaceae	Borrelia			0		0																NAS_41	II	0.9565	Query is a NAS_41 plasmid				1010_0.0	0.0	0.0	0.0			Plasmid	pNT	51.0
BOMI001.0523.00039.003P	BOMI001.0523.00039	NZ_CP114740.1	72317	linear	BOMI001	41	Spirochaetota	Spirochaetia	Spirochaetales	Borreliaceae	Borrelia			0		0																-	-	1.0	PTU could not be assigned. Query is part of a graph component of size 3				1010_2.0	0.0	0.0	0.0			Plasmid	pNT	3.0
BOMI001.0523.00039.004P	BOMI001.0523.00039	NZ_CP114741.1	40294	linear	BOMI001	41	Spirochaetota	Spirochaetia	Spirochaetales	Borreliaceae	Borrelia			0		0																-	-	1.0	PTU could not be assigned. Query is part of a sHSBM cluster of size 3				26_6.0	0.0	0.0	0.0			Plasmid	pNT	9.0
BOMI001.0523.00039.005P	BOMI001.0523.00039	NZ_CP114742.1	30923	linear	BOMI001	41	Spirochaetota	Spirochaetia	Spirochaetales	Borreliaceae	Borrelia			0		0																-	-	0.5	PTU could not be assigned. Query is part of a sHSBM cluster of size 3				26_10.0	0.0	0.0	0.0			Plasmid	pNT	22.0
BOMI001.0523.00039.006P	BOMI001.0523.00039	NZ_CP114743.1	29579	circular	BOMI001	41	Spirochaetota	Spirochaetia	Spirochaetales	Borreliaceae	Borrelia			0		0																NAS_41	II	0.9565	Query is a NAS_41 plasmid				1010_4.0	0.0	0.0	0.0			Plasmid	pNT	2.0
BOMI001.0523.00039.007P	BOMI001.0523.00039	NZ_CP114744.1	29481	circular	BOMI001	41	Spirochaetota	Spirochaetia	Spirochaetales	Borreliaceae	Borrelia			0		0																NAS_41	II	0.9412	Query is a NAS_41 plasmid				1010_7.0	0.0	0.0	0.0			Plasmid	pNT	3.0
BOMI001.0523.00039.008P	BOMI001.0523.00039	NZ_CP114745.1	29148	circular	BOMI001	41	Spirochaetota	Spirochaetia	Spirochaetales	Borreliaceae	Borrelia			0		0																NAS_41	II	0.8824	Query is a NAS_41 plasmid				1010_1.0	0.0	0.0	0.0			Plasmid	pNT	2.0
BOMI001.0523.00039.009P	BOMI001.0523.00039	NZ_CP114746.1	26574	linear	BOMI001	41	Spirochaetota	Spirochaetia	Spirochaetales	Borreliaceae	Borrelia			0		0																PTU-?	I	0.5	New (putative) PTU. Query is part of a sHSBM cluster of size 5				26_8.0	0.0	0.0	0.0			Plasmid	pNT	16.0
BOMI001.0523.00039.010P	BOMI001.0523.00039	NZ_CP114747.1	25442	circular	BOMI001	41	Spirochaetota	Spirochaetia	Spirochaetales	Borreliaceae	Borrelia			0		0																NAS_41	II	0.8889	Query is a NAS_41 plasmid				1010_6.0	0.0	0.0	0.0			Plasmid	pNT	2.0
BOMI001.0523.00039.011P	BOMI001.0523.00039	NZ_CP114748.1	23229	linear	BOMI001	41	Spirochaetota	Spirochaetia	Spirochaetales	Borreliaceae	Borrelia			0		0																-	-	1.0	PTU could not be assigned. Query is part of a sHSBM cluster of size 3				26_11.0	0.0	0.0	0.0			Plasmid	pNT	17.0
BOMI001.0523.00039.012P	BOMI001.0523.00039	NZ_CP114749.1	20485	linear	BOMI001	41	Spirochaetota	Spirochaetia	Spirochaetales	Borreliaceae	Borrelia			0		0																NAS_26	III	0.5769	Query is a NAS_26 plasmid					0.0	0.0	0.0			Plasmid	pNT	3.0
BOMI001.0523.00039.013P	BOMI001.0523.00039	NZ_CP114750.1	20029	linear	BOMI001	41	Spirochaetota	Spirochaetia	Spirochaetales	Borreliaceae	Borrelia			0		0																-	-	1.0	PTU could not be assigned. Query is part of a sHSBM cluster of size 2				26_-1.0	0.0	0.0	0.0			Plasmid	pNT	4.0
BOMI001.0523.00039.014P	BOMI001.0523.00039	NZ_CP114751.1	19955	linear	BOMI001	41	Spirochaetota	Spirochaetia	Spirochaetales	Borreliaceae	Borrelia			0		0																NAS_26	III	0.8182	Query is a NAS_26 plasmid				26_2.0	0.0	0.0	0.0			Plasmid	pNT	2.0
BOMI001.0523.00039.015P	BOMI001.0523.00039	NZ_CP114752.1	11948	linear	BOMI001	41	Spirochaetota	Spirochaetia	Spirochaetales	Borreliaceae	Borrelia			0		0																NAS_7	II	1.0	Query is a NAS_7 plasmid					0.0	0.0	0.0			Plasmid	pNT	1.0
BOMI001.0523.00040.002P	BOMI001.0523.00040	NZ_CP114677.1	97289	linear	BOMI001	41	Spirochaetota	Spirochaetia	Spirochaetales	Borreliaceae	Borrelia			0		0																-	-	1.0	PTU could not be assigned. Query is part of a sHSBM cluster of size 1				1010_0.0	0.0	0.0	0.0			Plasmid	pNT	51.0
BOMI001.0523.00040.003P	BOMI001.0523.00040	NZ_CP114678.1	72319	linear	BOMI001	41	Spirochaetota	Spirochaetia	Spirochaetales	Borreliaceae	Borrelia			0		0																-	-	1.0	PTU could not be assigned. Query is part of a graph component of size 3				1010_2.0	0.0	0.0	0.0			Plasmid	pNT	3.0
BOMI001.0523.00040.004P	BOMI001.0523.00040	NZ_CP114679.1	34075	linear	BOMI001	41	Spirochaetota	Spirochaetia	Spirochaetales	Borreliaceae	Borrelia			0		0																-	-	1.0	PTU could not be assigned. Query is part of a sHSBM cluster of size 3				26_6.0	0.0	0.0	0.0			Plasmid	pNT	5.0
BOMI001.0523.00040.005P	BOMI001.0523.00040	NZ_CP114680.1	30923	linear	BOMI001	41	Spirochaetota	Spirochaetia	Spirochaetales	Borreliaceae	Borrelia			0		0																-	-	0.5	PTU could not be assigned. Query is part of a sHSBM cluster of size 3				26_10.0	0.0	0.0	0.0			Plasmid	pNT	22.0
BOMI001.0523.00040.006P	BOMI001.0523.00040	NZ_CP114681.1	29579	circular	BOMI001	41	Spirochaetota	Spirochaetia	Spirochaetales	Borreliaceae	Borrelia			0		0																NAS_41	II	0.8261	Query is a NAS_41 plasmid				1010_4.0	0.0	0.0	0.0			Plasmid	pNT	2.0
BOMI001.0523.00040.007P	BOMI001.0523.00040	NZ_CP114682.1	29481	circular	BOMI001	41	Spirochaetota	Spirochaetia	Spirochaetales	Borreliaceae	Borrelia			0		0																NAS_41	II	0.9412	Query is a NAS_41 plasmid				1010_7.0	0.0	0.0	0.0			Plasmid	pNT	3.0
BOMI001.0523.00040.008P	BOMI001.0523.00040	NZ_CP114683.1	29148	circular	BOMI001	41	Spirochaetota	Spirochaetia	Spirochaetales	Borreliaceae	Borrelia			0		0																NAS_41	II	0.913	Query is a NAS_41 plasmid				1010_1.0	0.0	0.0	0.0			Plasmid	pNT	2.0
BOMI001.0523.00040.009P	BOMI001.0523.00040	NZ_CP114684.1	26574	linear	BOMI001	41	Spirochaetota	Spirochaetia	Spirochaetales	Borreliaceae	Borrelia			0		0																PTU-?	I	0.5	New (putative) PTU. Query is part of a sHSBM cluster of size 5				26_8.0	0.0	0.0	0.0			Plasmid	pNT	16.0
BOMI001.0523.00040.010P	BOMI001.0523.00040	NZ_CP114685.1	25442	circular	BOMI001	41	Spirochaetota	Spirochaetia	Spirochaetales	Borreliaceae	Borrelia			0		0																NAS_41	II	0.913	Query is a NAS_41 plasmid				1010_6.0	0.0	0.0	0.0			Plasmid	pNT	2.0
BOMI001.0523.00040.011P	BOMI001.0523.00040	NZ_CP114686.1	23229	linear	BOMI001	41	Spirochaetota	Spirochaetia	Spirochaetales	Borreliaceae	Borrelia			0		0																-	-	1.0	PTU could not be assigned. Query is part of a sHSBM cluster of size 3				26_11.0	0.0	0.0	0.0			Plasmid	pNT	17.0
BOMI001.0523.00040.012P	BOMI001.0523.00040	NZ_CP114687.1	20485	linear	BOMI001	41	Spirochaetota	Spirochaetia	Spirochaetales	Borreliaceae	Borrelia			0		0																-	-	0.5	PTU could not be assigned. Query is part of a sHSBM cluster of size 2					0.0	0.0	0.0			Plasmid	pNT	3.0
BOMI001.0523.00040.013P	BOMI001.0523.00040	NZ_CP114688.1	19955	linear	BOMI001	41	Spirochaetota	Spirochaetia	Spirochaetales	Borreliaceae	Borrelia			0		0																NAS_26	III	0.8182	Query is a NAS_26 plasmid				26_2.0	0.0	0.0	0.0			Plasmid	pNT	2.0
BOMI001.0523.00040.014P	BOMI001.0523.00040	NZ_CP114689.1	11946	linear	BOMI001	41	Spirochaetota	Spirochaetia	Spirochaetales	Borreliaceae	Borrelia			0		0																NAS_7	II	0.9375	Query is a NAS_7 plasmid					0.0	0.0	0.0			Plasmid	pNT	1.0
BOMI001.0523.00041.002P	BOMI001.0523.00041	NZ_CP010328.2	30673	linear	BOMI001	41	Spirochaetota	Spirochaetia	Spirochaetales	Borreliaceae	Borrelia			0		0																-	-	1.0	PTU could not be assigned. Query is part of a sHSBM cluster of size 3				26_6.0	0.0	0.0	0.0			Plasmid	pNT	5.0
BOPA001.0523.00001.002P	BOPA001.0523.00001	NZ_CP073164.1	156947	linear	BOPA001	2	Spirochaetota	Spirochaetia	Spirochaetales	Borreliaceae	Borrelia			0		0																NAS_52	II	0.5833	Query is a NAS_52 plasmid				1010_8.0	0.0	0.0	0.0			Plasmid	pNT	114.0
BOPA001.0523.00001.003P	BOPA001.0523.00001	NZ_CP073175.1	60018	linear	BOPA001	2	Spirochaetota	Spirochaetia	Spirochaetales	Borreliaceae	Borrelia			0		0																-	-	1.0	PTU could not be assigned. Query is part of a sHSBM cluster of size 1				26_17.0	0.0	0.0	0.0			Plasmid	pNT	239.0
BOPA001.0523.00001.004P	BOPA001.0523.00001	NZ_CP073174.1	58048	linear	BOPA001	2	Spirochaetota	Spirochaetia	Spirochaetales	Borreliaceae	Borrelia			0		0																-	-	1.0	PTU could not be assigned. Query is part of a sHSBM cluster of size 1				26_17.0	0.0	0.0	0.0			Plasmid	pNT	262.0
BOPA001.0523.00001.005P	BOPA001.0523.00001	NZ_CP073162.1	58045	circular	BOPA001	2	Spirochaetota	Spirochaetia	Spirochaetales	Borreliaceae	Borrelia			0		0																-	-	1.0	PTU could not be assigned. Query is part of a sHSBM cluster of size 2				1010_-1.0	0.0	0.0	0.0			Plasmid	pNT	5.0
BOPA001.0523.00001.006P	BOPA001.0523.00001	NZ_CP073173.1	42272	linear	BOPA001	2	Spirochaetota	Spirochaetia	Spirochaetales	Borreliaceae	Borrelia			0		0																-	-	1.0	PTU could not be assigned. Query is part of a sHSBM cluster of size 1				26_17.0	0.0	0.0	0.0			Plasmid	pNT	116.0
BOPA001.0523.00001.007P	BOPA001.0523.00001	NZ_CP073171.1	34120	linear	BOPA001	2	Spirochaetota	Spirochaetia	Spirochaetales	Borreliaceae	Borrelia			0		0																-	-	1.0	PTU could not be assigned. Query is part of a sHSBM cluster of size 1				26_17.0	0.0	0.0	0.0			Plasmid	pNT	43.0
BOPA001.0523.00001.008P	BOPA001.0523.00001	NZ_CP073172.1	33571	linear	BOPA001	2	Spirochaetota	Spirochaetia	Spirochaetales	Borreliaceae	Borrelia			0		0																NAS_30	II	0.8889	Query is a NAS_30 plasmid				26_12.0	0.0	0.0	0.0			Plasmid	pNT	2.0
BOPA001.0523.00001.009P	BOPA001.0523.00001	NZ_CP073170.1	32390	linear	BOPA001	2	Spirochaetota	Spirochaetia	Spirochaetales	Borreliaceae	Borrelia			0		0																-	-	1.0	PTU could not be assigned. Query is part of a sHSBM cluster of size 1				26_17.0	0.0	0.0	0.0			Plasmid	pNT	49.0
BOPA001.0523.00001.010P	BOPA001.0523.00001	NZ_CP073168.1	30161	linear	BOPA001	2	Spirochaetota	Spirochaetia	Spirochaetales	Borreliaceae	Borrelia			0		0																-	-	1.0	PTU could not be assigned. Query is part of a sHSBM cluster of size 1				26_17.0	0.0	0.0	0.0			Plasmid	pNT	34.0
BOPA001.0523.00001.011P	BOPA001.0523.00001	NZ_CP073169.1	29540	linear	BOPA001	2	Spirochaetota	Spirochaetia	Spirochaetales	Borreliaceae	Borrelia			0		0																NAS_25	II	1.0	Query is a NAS_25 plasmid					0.0	0.0	0.0			Plasmid	pNT	7.0
BOPA001.0523.00001.012P	BOPA001.0523.00001	NZ_CP073161.1	28943	circular	BOPA001	2	Spirochaetota	Spirochaetia	Spirochaetales	Borreliaceae	Borrelia			0		0																-	-	1.0	PTU could not be assigned. Query is part of a sHSBM cluster of size 2				1010_-1.0	0.0	0.0	0.0			Plasmid	pNT	1.0
BOPA001.0523.00001.013P	BOPA001.0523.00001	NZ_CP073160.1	28228	circular	BOPA001	2	Spirochaetota	Spirochaetia	Spirochaetales	Borreliaceae	Borrelia			0		0																-	-	1.0	PTU could not be assigned. Query is part of a sHSBM cluster of size 2				1010_19.0	0.0	0.0	0.0			Plasmid	pNT	0.0
BOPA001.0523.00001.014P	BOPA001.0523.00001	NZ_CP073167.1	28144	linear	BOPA001	2	Spirochaetota	Spirochaetia	Spirochaetales	Borreliaceae	Borrelia			0		0																-	-	1.0	PTU could not be assigned. Query is part of a sHSBM cluster of size 1				26_17.0	0.0	0.0	0.0			Plasmid	pNT	26.0
BOPA001.0523.00001.015P	BOPA001.0523.00001	NZ_CP073166.1	24401	linear	BOPA001	2	Spirochaetota	Spirochaetia	Spirochaetales	Borreliaceae	Borrelia			0		0																-	-	1.0	PTU could not be assigned. Query is part of a sHSBM cluster of size 1				26_17.0	0.0	0.0	0.0			Plasmid	pNT	41.0
BOPA001.0523.00001.016P	BOPA001.0523.00001	NZ_CP073165.1	18100	linear	BOPA001	2	Spirochaetota	Spirochaetia	Spirochaetales	Borreliaceae	Borrelia			0		0																-	-	1.0	PTU could not be assigned. Query is part of a sHSBM cluster of size 1				26_16.0	0.0	0.0	0.0			Plasmid	pNT	8.0
BOPA001.0523.00001.017P	BOPA001.0523.00001	NZ_CP073163.1	10439	linear	BOPA001	2	Spirochaetota	Spirochaetia	Spirochaetales	Borreliaceae	Borrelia			0		0																NAS_7	II	1.0	Query is a NAS_7 plasmid					0.0	0.0	0.0			Plasmid	pNT	3.0
BOPA001.0523.00002.002P	BOPA001.0523.00002	NZ_CP007036.1	113739	linear	BOPA001	2	Spirochaetota	Spirochaetia	Spirochaetales	Borreliaceae	Borrelia			0		0																NAS_10	II	1.0	Query is a NAS_10 plasmid				1010_8.0	0.0	0.0	0.0			Plasmid	pNT	47.0
BOPA002.0523.00090.002P	BOPA002.0523.00090	NC_018830.1	12195	circular	BOPA002	90	Pseudomonadota	Betaproteobacteria	Burkholderiales	Alcaligenaceae	Bordetella			0		0																-	-	1.0	PTU could not be assigned. Query is part of a graph component of size 2					0.0	0.0	0.0			Plasmid	pNT	0.0
BOPS001.0523.00001.002P	BOPS001.0523.00001	NZ_CP016441.1	68520	circular	BOPS001	1	Pseudomonadota	Betaproteobacteria	Burkholderiales	Alcaligenaceae	Bordetella	CONJScan/Plasmids/T4SS_typeI	pAD1	1	pAD1	1																-	-	1.0	PTU could not be assigned. Query is part of a graph component of size 2					0.0	0.0	0.0	MOBP1	pAD1	Plasmid	pCONJ	1.0
BOPU001.0523.00001.002P	BOPU001.0523.00001	NZ_CP075391.1	109607	linear	BOPU001	1	Spirochaetota	Spirochaetia	Spirochaetales	Borreliaceae	Undentified			0		0																NAS_52	II	0.875	Query is a NAS_52 plasmid				1010_8.0	0.0	0.0	0.0			Plasmid	pNT	40.0
BOPU001.0523.00001.003P	BOPU001.0523.00001	NZ_CP075401.1	64804	linear	BOPU001	1	Spirochaetota	Spirochaetia	Spirochaetales	Borreliaceae	Undentified			0		0																-	-	1.0	PTU could not be assigned. Query is part of a sHSBM cluster of size 1				26_16.0	0.0	0.0	0.0			Plasmid	pNT	353.0
BOPU001.0523.00001.004P	BOPU001.0523.00001	NZ_CP075389.1	60640	circular	BOPU001	1	Spirochaetota	Spirochaetia	Spirochaetales	Borreliaceae	Undentified			0		0																PTU-?	II	0.6667	New (putative) PTU. Query is part of a sHSBM cluster of size 4				1010_20.0	0.0	0.0	0.0			Plasmid	pNT	9.0
BOPU001.0523.00001.005P	BOPU001.0523.00001	NZ_CP075388.1	59540	circular	BOPU001	1	Spirochaetota	Spirochaetia	Spirochaetales	Borreliaceae	Undentified			0		0																-	-	1.0	PTU could not be assigned. Query is part of a sHSBM cluster of size 1				1010_20.0	0.0	0.0	0.0			Plasmid	pNT	13.0
BOPU001.0523.00001.006P	BOPU001.0523.00001	NZ_CP075386.1	58974	circular	BOPU001	1	Spirochaetota	Spirochaetia	Spirochaetales	Borreliaceae	Undentified			0		0																-	-	1.0	PTU could not be assigned. Query is part of a sHSBM cluster of size 2				1010_20.0	0.0	0.0	0.0			Plasmid	pNT	16.0
BOPU001.0523.00001.007P	BOPU001.0523.00001	NZ_CP075387.1	58538	circular	BOPU001	1	Spirochaetota	Spirochaetia	Spirochaetales	Borreliaceae	Undentified			0		0																PTU-?	II	0.6667	New (putative) PTU. Query is part of a sHSBM cluster of size 4				1010_20.0	0.0	0.0	0.0			Plasmid	pNT	11.0
BOPU001.0523.00001.008P	BOPU001.0523.00001	NZ_CP075400.1	56673	linear	BOPU001	1	Spirochaetota	Spirochaetia	Spirochaetales	Borreliaceae	Undentified			0		0																-	-	1.0	PTU could not be assigned. Query is part of a sHSBM cluster of size 1				26_16.0	0.0	0.0	0.0			Plasmid	pNT	264.0
BOPU001.0523.00001.009P	BOPU001.0523.00001	NZ_CP075399.1	47280	linear	BOPU001	1	Spirochaetota	Spirochaetia	Spirochaetales	Borreliaceae	Undentified			0		0																-	-	1.0	PTU could not be assigned. Query is part of a sHSBM cluster of size 1				26_12.0	0.0	0.0	0.0			Plasmid	pNT	38.0
BOPU001.0523.00001.010P	BOPU001.0523.00001	NZ_CP075398.1	45938	linear	BOPU001	1	Spirochaetota	Spirochaetia	Spirochaetales	Borreliaceae	Undentified			0		0																-	-	1.0	PTU could not be assigned. Query is part of a sHSBM cluster of size 1				26_-1.0	0.0	0.0	0.0			Plasmid	pNT	157.0
BOPU001.0523.00001.011P	BOPU001.0523.00001	NZ_CP075397.1	41322	linear	BOPU001	1	Spirochaetota	Spirochaetia	Spirochaetales	Borreliaceae	Undentified			0		0																-	-	1.0	PTU could not be assigned. Query is part of a sHSBM cluster of size 1				26_16.0	0.0	0.0	0.0			Plasmid	pNT	74.0
BOPU001.0523.00001.012P	BOPU001.0523.00001	NZ_CP075396.1	39328	linear	BOPU001	1	Spirochaetota	Spirochaetia	Spirochaetales	Borreliaceae	Undentified			0		0																-	-	1.0	PTU could not be assigned. Query is part of a sHSBM cluster of size 1				26_16.0	0.0	0.0	0.0			Plasmid	pNT	125.0
BOPU001.0523.00001.013P	BOPU001.0523.00001	NZ_CP075395.1	34741	linear	BOPU001	1	Spirochaetota	Spirochaetia	Spirochaetales	Borreliaceae	Undentified			0		0																-	-	1.0	PTU could not be assigned. Query is part of a sHSBM cluster of size 1				26_16.0	0.0	0.0	0.0			Plasmid	pNT	56.0
BOPU001.0523.00001.014P	BOPU001.0523.00001	NZ_CP075385.1	30125	circular	BOPU001	1	Spirochaetota	Spirochaetia	Spirochaetales	Borreliaceae	Undentified			0		0																PTU-?	II	0.6667	New (putative) PTU. Query is part of a sHSBM cluster of size 4				1010_19.0	0.0	0.0	0.0			Plasmid	pNT	2.0
BOPU001.0523.00001.015P	BOPU001.0523.00001	NZ_CP075393.1	29211	linear	BOPU001	1	Spirochaetota	Spirochaetia	Spirochaetales	Borreliaceae	Undentified			0		0																NAS_25	II	0.75	Query is a NAS_25 plasmid					0.0	0.0	0.0			Plasmid	pNT	6.0
BOPU001.0523.00001.016P	BOPU001.0523.00001	NZ_CP075383.1	29166	circular	BOPU001	1	Spirochaetota	Spirochaetia	Spirochaetales	Borreliaceae	Undentified			0		0																-	-	1.0	PTU could not be assigned. Query is part of a sHSBM cluster of size 1				1010_20.0	0.0	0.0	0.0			Plasmid	pNT	3.0
BOPU001.0523.00001.017P	BOPU001.0523.00001	NZ_CP075394.1	28704	linear	BOPU001	1	Spirochaetota	Spirochaetia	Spirochaetales	Borreliaceae	Undentified			0		0																NAS_25	II	0.8333	Query is a NAS_25 plasmid					0.0	0.0	0.0			Plasmid	pNT	7.0
BOPU001.0523.00001.018P	BOPU001.0523.00001	NZ_CP075384.1	28558	circular	BOPU001	1	Spirochaetota	Spirochaetia	Spirochaetales	Borreliaceae	Undentified			0		0																-	-	1.0	PTU could not be assigned. Query is part of a sHSBM cluster of size 1				1010_20.0	0.0	0.0	0.0			Plasmid	pNT	4.0
BOPU001.0523.00001.019P	BOPU001.0523.00001	NZ_CP075381.1	28421	circular	BOPU001	1	Spirochaetota	Spirochaetia	Spirochaetales	Borreliaceae	Undentified			0		0																-	-	1.0	PTU could not be assigned. Query is part of a sHSBM cluster of size 1				1010_20.0	0.0	0.0	0.0			Plasmid	pNT	2.0
BOPU001.0523.00001.020P	BOPU001.0523.00001	NZ_CP075382.1	27593	circular	BOPU001	1	Spirochaetota	Spirochaetia	Spirochaetales	Borreliaceae	Undentified			0		0																-	-	1.0	PTU could not be assigned. Query is part of a sHSBM cluster of size 1				1010_20.0	0.0	0.0	0.0			Plasmid	pNT	2.0
BOPU001.0523.00001.021P	BOPU001.0523.00001	NZ_CP075380.1	26947	circular	BOPU001	1	Spirochaetota	Spirochaetia	Spirochaetales	Borreliaceae	Undentified			0		0																NAS_41	II	0.7111	Query is a NAS_41 plasmid				1010_20.0	0.0	0.0	0.0			Plasmid	pNT	0.0
BOPU001.0523.00001.022P	BOPU001.0523.00001	NZ_CP075392.1	24508	linear	BOPU001	1	Spirochaetota	Spirochaetia	Spirochaetales	Borreliaceae	Undentified			0		0																-	-	1.0	PTU could not be assigned. Query is part of a sHSBM cluster of size 1				26_16.0	0.0	0.0	0.0			Plasmid	pNT	11.0
BOPU001.0523.00001.023P	BOPU001.0523.00001	NZ_CP075390.1	10202	linear	BOPU001	1	Spirochaetota	Spirochaetia	Spirochaetales	Borreliaceae	Undentified			0		0																NAS_7	II	0.9375	Query is a NAS_7 plasmid					0.0	0.0	0.0			Plasmid	pNT	1.0
BORE001.0523.00001.002P	BORE001.0523.00001	NC_011246.1	123937	linear	BORE001	1	Spirochaetota	Spirochaetia	Spirochaetales	Borreliaceae	Undentified			0		0																NAS_21	II	1.0	Query is a NAS_21 plasmid	3.0	3.12	3861.0	1010_12.0	0.0	0.0	0.0			Plasmid	pNT	17.0
BORE001.0523.00001.003P	BORE001.0523.00001	NC_011260.1	52772	linear	BORE001	1	Spirochaetota	Spirochaetia	Spirochaetales	Borreliaceae	Undentified			0		0																-	-	0.5	PTU could not be assigned. Query is part of a sHSBM cluster of size 3	1.0	1.35	714.0	26_-1.0	0.0	0.0	0.0			Plasmid	pNT	82.0
BORE001.0523.00001.004P	BORE001.0523.00001	NC_011258.1	36869	linear	BORE001	1	Spirochaetota	Spirochaetia	Spirochaetales	Borreliaceae	Undentified			0		0																-	-	1.0	PTU could not be assigned. Query is part of a sHSBM cluster of size 2				26_-1.0	0.0	0.0	0.0			Plasmid	pNT	41.0
BORE001.0523.00001.005P	BORE001.0523.00001	NC_011255.1	35315	linear	BORE001	1	Spirochaetota	Spirochaetia	Spirochaetales	Borreliaceae	Undentified			0		0																-	-	1.0	PTU could not be assigned. Query is part of a sHSBM cluster of size 2				26_-1.0	0.0	0.0	0.0			Plasmid	pNT	15.0
BORE001.0523.00001.006P	BORE001.0523.00001	NC_011253.1	33213	linear	BORE001	1	Spirochaetota	Spirochaetia	Spirochaetales	Borreliaceae	Undentified			0		0																NAS_27	II	0.8462	Query is a NAS_27 plasmid				26_-1.0	0.0	0.0	0.0			Plasmid	pNT	23.0
BORE001.0523.00001.007P	BORE001.0523.00001	NC_011252.1	22945	linear	BORE001	1	Spirochaetota	Spirochaetia	Spirochaetales	Borreliaceae	Undentified			0		0																NAS_27	II	0.9231	Query is a NAS_27 plasmid				26_-1.0	0.0	0.0	0.0			Plasmid	pNT	1.0
BORE001.0523.00001.008P	BORE001.0523.00001	NC_011263.1	6131	linear	BORE001	1	Spirochaetota	Spirochaetia	Spirochaetales	Borreliaceae	Undentified			0		0																NAS_7	II	1.0	Query is a NAS_7 plasmid					0.0	0.0	0.0			Plasmid	pNT	1.0
BOSP002.0523.00001.002P	BOSP002.0523.00001	NZ_CP014302.1	7199	circular	BOSP002	1	Pseudomonadota	Alphaproteobacteria	Hyphomicrobiales	Boseaceae	Bosea			0		0																-	-	1.0	PTU could not be assigned. Query is part of a graph component of size 2					0.0	0.0	0.0			Plasmid	pNT	1.0
BOSP003.0523.00001.002P	BOSP003.0523.00001	NZ_CP016463.1	708738	circular	BOSP003	1	Pseudomonadota	Alphaproteobacteria	Hyphomicrobiales	Boseaceae	Bosea			0		0																				1.0	0.17	1224.0		0.0	0.0	0.0			Plasmid	pNT
BOSP004.0523.00001.002P	BOSP004.0523.00001	NZ_CP017947.1	454531	circular	BOSP004	1	Pseudomonadota	Alphaproteobacteria	Hyphomicrobiales	Boseaceae	Bosea	CONJScan/Plasmids/T4SS_typeT		0		0																-	-	1.0	PTU could not be assigned. Query is part of a graph component of size 1					0.0	0.0	0.0	MOBP1		Plasmid	pCONJ	78.0
BOSP006.0523.00001.002P	BOSP006.0523.00001	NZ_CP022370.1	189990	circular	BOSP006	1	Pseudomonadota	Alphaproteobacteria	Hyphomicrobiales	Boseaceae	Bosea	CONJScan/Plasmids/T4SS_typeT		0		0									BOSP006.0523.00001.002P_168,BOSP006.0523.00001.002P_169	merA,merF	STRESS	METAL	MERCURY	MERCURY	YES	-	-	1.0	PTU could not be assigned. Query is part of a graph component of size 2	3.0	1.69	3220.0		0.0	0.0	0.0	MOBP1		Plasmid	pCONJ	5.0
BOSP006.0523.00001.003P	BOSP006.0523.00001	NZ_CP022371.1	112144	circular	BOSP006	1	Pseudomonadota	Alphaproteobacteria	Hyphomicrobiales	Boseaceae	Bosea	CONJScan/Plasmids/T4SS_typeT		0		0									BOSP006.0523.00001.003P_58	merA	STRESS	METAL	MERCURY	MERCURY	YES	-	-	1.0	PTU could not be assigned. Query is part of a graph component of size 2					0.0	0.0	0.0	MOBP1		Plasmid	pCONJ	1.0
BOSP007.0523.00001.002P	BOSP007.0523.00001	NZ_AP022849.1	692187	circular	BOSP007	1	Pseudomonadota	Alphaproteobacteria	Hyphomicrobiales	Boseaceae	Bosea			0		0																				3.0	0.68	4721.0		0.0	0.0	0.0			Plasmid	pNT
BOSP008.0523.00001.002P	BOSP008.0523.00001	NZ_CP042332.1	459027	circular	BOSP008	1	Pseudomonadota	Alphaproteobacteria	Hyphomicrobiales	Boseaceae	Bosea			0		0	BOSP008.0523.00001.002P_285	aac(3)-I	AMINOGLYCOSIDE	GENTAMICIN	YES											-	-	1.0	PTU could not be assigned. Query is part of a graph component of size 1	15.0	4.95	22712.0		0.0	0.0	0.0			Plasmid	pNT	35.0
BOSP008.0523.00001.003P	BOSP008.0523.00001	NZ_CP042333.1	205401	circular	BOSP008	1	Pseudomonadota	Alphaproteobacteria	Hyphomicrobiales	Boseaceae	Bosea			0		0																-	-	1.0	PTU could not be assigned. Query is part of a graph component of size 1	1.0	0.84	1733.0		0.0	0.0	0.0			Plasmid	pNT	0.0
BOSP010.0523.00001.002P	BOSP010.0523.00001	NZ_CP088951.1	82803	linear	BOSP010	1	Spirochaetota	Spirochaetia	Spirochaetales	Borreliaceae	Undentified			0		0																-	-	1.0	PTU could not be assigned. Query is part of a graph component of size 1				1010_-1.0	0.0	0.0	0.0			Plasmid	pNT	11.0
BOSP010.0523.00001.003P	BOSP010.0523.00001	NZ_CP088950.1	51384	linear	BOSP010	1	Spirochaetota	Spirochaetia	Spirochaetales	Borreliaceae	Undentified			0		0																-	-	1.0	PTU could not be assigned. Query is part of a graph component of size 1					0.0	0.0	0.0			Plasmid	pNT	17.0
BOSP010.0523.00001.004P	BOSP010.0523.00001	NZ_CP088948.1	30113	linear	BOSP010	1	Spirochaetota	Spirochaetia	Spirochaetales	Borreliaceae	Undentified			0		0																-	-	1.0	PTU could not be assigned. Query is part of a graph component of size 1					0.0	0.0	0.0			Plasmid	pNT	3.0
BOSP010.0523.00001.005P	BOSP010.0523.00001	NZ_CP088949.1	30059	linear	BOSP010	1	Spirochaetota	Spirochaetia	Spirochaetales	Borreliaceae	Undentified			0		0																-	-	1.0	PTU could not be assigned. Query is part of a graph component of size 1					0.0	0.0	0.0			PP	PP	2.0
BOSP010.0523.00001.006P	BOSP010.0523.00001	NZ_CP088946.1	27661	linear	BOSP010	1	Spirochaetota	Spirochaetia	Spirochaetales	Borreliaceae	Undentified			0		0																-	-	1.0	PTU could not be assigned. Query is part of a graph component of size 1				26_-1.0	0.0	0.0	0.0			Plasmid	pNT	23.0
BOSP010.0523.00001.007P	BOSP010.0523.00001	NZ_CP088945.1	25673	linear	BOSP010	1	Spirochaetota	Spirochaetia	Spirochaetales	Borreliaceae	Undentified			0		0																-	-	1.0	PTU could not be assigned. Query is part of a graph component of size 1					0.0	0.0	0.0			Plasmid	pNT	5.0
BOSP010.0523.00001.008P	BOSP010.0523.00001	NZ_CP088947.1	25416	linear	BOSP010	1	Spirochaetota	Spirochaetia	Spirochaetales	Borreliaceae	Undentified			0		0																-	-	1.0	PTU could not be assigned. Query is part of a graph component of size 1					0.0	0.0	0.0			Plasmid	pNT	4.0
BOSP010.0523.00001.009P	BOSP010.0523.00001	NZ_CP088944.1	23856	linear	BOSP010	1	Spirochaetota	Spirochaetia	Spirochaetales	Borreliaceae	Undentified			0		0																-	-	1.0	PTU could not be assigned. Query is part of a graph component of size 1					0.0	0.0	0.0			Plasmid	pNT	5.0
BOSP011.0523.00001.002P	BOSP011.0523.00001	NZ_CP088942.1	83220	linear	BOSP011	1	Spirochaetota	Spirochaetia	Spirochaetales	Borreliaceae	Undentified			0		0																-	-	1.0	PTU could not be assigned. Query is part of a graph component of size 1				1010_-1.0	0.0	0.0	0.0			Plasmid	pNT	8.0
BOSP011.0523.00001.003P	BOSP011.0523.00001	NZ_CP088941.1	44552	linear	BOSP011	1	Spirochaetota	Spirochaetia	Spirochaetales	Borreliaceae	Undentified			0		0																-	-	1.0	PTU could not be assigned. Query is part of a graph component of size 1					0.0	0.0	0.0			Plasmid	pNT	12.0
BOSP011.0523.00001.004P	BOSP011.0523.00001	NZ_CP088940.1	30932	linear	BOSP011	1	Spirochaetota	Spirochaetia	Spirochaetales	Borreliaceae	Undentified			0		0																-	-	1.0	PTU could not be assigned. Query is part of a graph component of size 1					0.0	0.0	0.0			Plasmid	pNT	4.0
BOSP011.0523.00001.005P	BOSP011.0523.00001	NZ_CP088938.1	27771	linear	BOSP011	1	Spirochaetota	Spirochaetia	Spirochaetales	Borreliaceae	Undentified			0		0																-	-	1.0	PTU could not be assigned. Query is part of a graph component of size 1				26_-1.0	0.0	0.0	0.0			Plasmid	pNT	31.0
BOSP011.0523.00001.006P	BOSP011.0523.00001	NZ_CP088939.1	27011	linear	BOSP011	1	Spirochaetota	Spirochaetia	Spirochaetales	Borreliaceae	Undentified			0		0																-	-	1.0	PTU could not be assigned. Query is part of a graph component of size 1					0.0	0.0	0.0			Plasmid	pNT	9.0
BOSP011.0523.00001.007P	BOSP011.0523.00001	NZ_CP088937.1	25456	linear	BOSP011	1	Spirochaetota	Spirochaetia	Spirochaetales	Borreliaceae	Undentified			0		0																-	-	1.0	PTU could not be assigned. Query is part of a graph component of size 1					0.0	0.0	0.0			Plasmid	pNT	4.0
BOSP012.0523.00001.002P	BOSP012.0523.00001	NZ_CP102775.1	264919	circular	BOSP012	1	Pseudomonadota	Alphaproteobacteria	Hyphomicrobiales	Boseaceae	Bosea	CONJScan/Plasmids/T4SS_typeT		0		0																-	-	1.0	PTU could not be assigned. Query is part of a graph component of size 1	8.0	4.08	10811.0		0.0	0.0	0.0	MOBP1		Plasmid	pCONJ	14.0
BOSP013.0523.00001.002P	BOSP013.0523.00001	NZ_CP102773.1	580662	circular	BOSP013	1	Pseudomonadota	Alphaproteobacteria	Hyphomicrobiales	Boseaceae	Bosea	CONJScan/Plasmids/MOB		0		0	BOSP013.0523.00001.002P_185	bla	BETA-LACTAM	BETA-LACTAM	YES															11.0	2.7	15698.0		0.0	0.0	0.0	MOBQ		Plasmid	pMOB
BOTR001.0523.00004.002P	BOTR001.0523.00004	NZ_LT546646.1	5396	circular	BOTR001	4	Pseudomonadota	Betaproteobacteria	Burkholderiales	Alcaligenaceae	Bordetella			0		0																-	-	1.0	PTU could not be assigned. Query is part of a graph component of size 2					0.0	0.0	0.0			Plasmid	pNT	1.0
BOTU001.0523.00001.002P	BOTU001.0523.00001	NZ_CP015630.1	159481	linear	BOTU001	4	Spirochaetota	Spirochaetia	Spirochaetales	Borreliaceae	Borrelia			0		0																NAS_10	II	1.0	Query is a NAS_10 plasmid				1010_8.0	0.0	0.0	0.0			Plasmid	pNT	122.0
BOTU001.0523.00001.003P	BOTU001.0523.00001	NZ_CP015636.1	48826	linear	BOTU001	4	Spirochaetota	Spirochaetia	Spirochaetales	Borreliaceae	Borrelia			0		0																-	-	1.0	PTU could not be assigned. Query is part of a sHSBM cluster of size 1				26_18.0	0.0	0.0	0.0			Plasmid	pNT	203.0
BOTU001.0523.00001.004P	BOTU001.0523.00001	NZ_CP015635.1	44848	linear	BOTU001	4	Spirochaetota	Spirochaetia	Spirochaetales	Borreliaceae	Borrelia			0		0																-	-	0.75	PTU could not be assigned. Query is part of a sHSBM cluster of size 2				26_12.0	0.0	0.0	0.0			Plasmid	pNT	20.0
BOTU001.0523.00001.005P	BOTU001.0523.00001	NZ_CP015634.1	40910	linear	BOTU001	4	Spirochaetota	Spirochaetia	Spirochaetales	Borreliaceae	Borrelia			0		0																-	-	1.0	PTU could not be assigned. Query is part of a sHSBM cluster of size 1				26_18.0	0.0	0.0	0.0			Plasmid	pNT	68.0
BOTU001.0523.00001.006P	BOTU001.0523.00001	NZ_CP015633.1	31767	linear	BOTU001	4	Spirochaetota	Spirochaetia	Spirochaetales	Borreliaceae	Borrelia			0		0																-	-	1.0	PTU could not be assigned. Query is part of a sHSBM cluster of size 1				26_15.0	0.0	0.0	0.0			Plasmid	pNT	16.0
BOTU001.0523.00001.007P	BOTU001.0523.00001	NZ_CP015632.1	30326	linear	BOTU001	4	Spirochaetota	Spirochaetia	Spirochaetales	Borreliaceae	Borrelia			0		0																-	-	1.0	PTU could not be assigned. Query is part of a sHSBM cluster of size 1				26_18.0	0.0	0.0	0.0			Plasmid	pNT	28.0
BOTU001.0523.00001.008P	BOTU001.0523.00001	NZ_CP015631.1	24053	linear	BOTU001	4	Spirochaetota	Spirochaetia	Spirochaetales	Borreliaceae	Borrelia			0		0																NAS_25	II	0.9231	Query is a NAS_25 plasmid					0.0	0.0	0.0			Plasmid	pNT	3.0
BOTU001.0523.00002.002P	BOTU001.0523.00002	NZ_CP073198.1	159477	linear	BOTU001	4	Spirochaetota	Spirochaetia	Spirochaetales	Borreliaceae	Borrelia			0		0																NAS_10	II	1.0	Query is a NAS_10 plasmid				1010_8.0	0.0	0.0	0.0			Plasmid	pNT	122.0
BOTU001.0523.00002.003P	BOTU001.0523.00002	NZ_CP073196.1	60337	circular	BOTU001	4	Spirochaetota	Spirochaetia	Spirochaetales	Borreliaceae	Borrelia			0		0																-	-	1.0	PTU could not be assigned. Query is part of a sHSBM cluster of size 2				1010_19.0	0.0	0.0	0.0			Plasmid	pNT	12.0
BOTU001.0523.00002.004P	BOTU001.0523.00002	NZ_CP073208.1	48822	linear	BOTU001	4	Spirochaetota	Spirochaetia	Spirochaetales	Borreliaceae	Borrelia			0		0																-	-	1.0	PTU could not be assigned. Query is part of a sHSBM cluster of size 1				26_18.0	0.0	0.0	0.0			Plasmid	pNT	203.0
BOTU001.0523.00002.005P	BOTU001.0523.00002	NZ_CP073207.1	45533	linear	BOTU001	4	Spirochaetota	Spirochaetia	Spirochaetales	Borreliaceae	Borrelia			0		0																-	-	1.0	PTU could not be assigned. Query is part of a sHSBM cluster of size 1				26_-1.0	0.0	0.0	0.0			Plasmid	pNT	22.0
BOTU001.0523.00002.006P	BOTU001.0523.00002	NZ_CP073206.1	44855	linear	BOTU001	4	Spirochaetota	Spirochaetia	Spirochaetales	Borreliaceae	Borrelia			0		0																-	-	0.875	PTU could not be assigned. Query is part of a sHSBM cluster of size 2				26_12.0	0.0	0.0	0.0			Plasmid	pNT	20.0
BOTU001.0523.00002.007P	BOTU001.0523.00002	NZ_CP073205.1	41922	linear	BOTU001	4	Spirochaetota	Spirochaetia	Spirochaetales	Borreliaceae	Borrelia			0		0																-	-	1.0	PTU could not be assigned. Query is part of a sHSBM cluster of size 1				26_18.0	0.0	0.0	0.0			Plasmid	pNT	69.0
BOTU001.0523.00002.008P	BOTU001.0523.00002	NZ_CP073204.1	36703	linear	BOTU001	4	Spirochaetota	Spirochaetia	Spirochaetales	Borreliaceae	Borrelia			0		0																-	-	1.0	PTU could not be assigned. Query is part of a sHSBM cluster of size 1				26_18.0	0.0	0.0	0.0			Plasmid	pNT	20.0
BOTU001.0523.00002.009P	BOTU001.0523.00002	NZ_CP073203.1	33670	linear	BOTU001	4	Spirochaetota	Spirochaetia	Spirochaetales	Borreliaceae	Borrelia			0		0																-	-	1.0	PTU could not be assigned. Query is part of a sHSBM cluster of size 1				26_-1.0	0.0	0.0	0.0			Plasmid	pNT	58.0
BOTU001.0523.00002.010P	BOTU001.0523.00002	NZ_CP073202.1	31765	linear	BOTU001	4	Spirochaetota	Spirochaetia	Spirochaetales	Borreliaceae	Borrelia			0		0																-	-	1.0	PTU could not be assigned. Query is part of a sHSBM cluster of size 1				26_15.0	0.0	0.0	0.0			Plasmid	pNT	16.0
BOTU001.0523.00002.011P	BOTU001.0523.00002	NZ_CP073195.1	31074	circular	BOTU001	4	Spirochaetota	Spirochaetia	Spirochaetales	Borreliaceae	Borrelia			0		0																-	-	1.0	PTU could not be assigned. Query is part of a sHSBM cluster of size 1				1010_19.0	0.0	0.0	0.0			Plasmid	pNT	5.0
BOTU001.0523.00002.012P	BOTU001.0523.00002	NZ_CP073201.1	30331	linear	BOTU001	4	Spirochaetota	Spirochaetia	Spirochaetales	Borreliaceae	Borrelia			0		0																-	-	1.0	PTU could not be assigned. Query is part of a sHSBM cluster of size 1				26_18.0	0.0	0.0	0.0			Plasmid	pNT	28.0
BOTU001.0523.00002.013P	BOTU001.0523.00002	NZ_CP073193.1	30284	circular	BOTU001	4	Spirochaetota	Spirochaetia	Spirochaetales	Borreliaceae	Borrelia			0		0																-	-	1.0	PTU could not be assigned. Query is part of a sHSBM cluster of size 2				1010_19.0	0.0	0.0	0.0			Plasmid	pNT	5.0
BOTU001.0523.00002.014P	BOTU001.0523.00002	NZ_CP073194.1	29858	circular	BOTU001	4	Spirochaetota	Spirochaetia	Spirochaetales	Borreliaceae	Borrelia			0		0																-	-	1.0	PTU could not be assigned. Query is part of a sHSBM cluster of size 2				1010_19.0	0.0	0.0	0.0			Plasmid	pNT	4.0
BOTU001.0523.00002.015P	BOTU001.0523.00002	NZ_CP073200.1	28142	linear	BOTU001	4	Spirochaetota	Spirochaetia	Spirochaetales	Borreliaceae	Borrelia			0		0																-	-	1.0	PTU could not be assigned. Query is part of a sHSBM cluster of size 1				26_12.0	0.0	0.0	0.0			Plasmid	pNT	34.0
BOTU001.0523.00002.016P	BOTU001.0523.00002	NZ_CP073199.1	24056	linear	BOTU001	4	Spirochaetota	Spirochaetia	Spirochaetales	Borreliaceae	Borrelia			0		0																NAS_25	II	0.7692	Query is a NAS_25 plasmid					0.0	0.0	0.0			Plasmid	pNT	3.0
BOTU001.0523.00002.017P	BOTU001.0523.00002	NZ_CP073197.1	10400	linear	BOTU001	4	Spirochaetota	Spirochaetia	Spirochaetales	Borreliaceae	Borrelia			0		0																NAS_7	II	1.0	Query is a NAS_7 plasmid					0.0	0.0	0.0			Plasmid	pNT	2.0
BOTU001.0523.00003.002P	BOTU001.0523.00003	NZ_CP019369.1	43228	linear	BOTU001	4	Spirochaetota	Spirochaetia	Spirochaetales	Borreliaceae	Borrelia			0		0																-	-	1.0	PTU could not be assigned. Query is part of a sHSBM cluster of size 2				26_18.0	0.0	0.0	0.0			Plasmid	pNT	92.0
BOTU001.0523.00003.003P	BOTU001.0523.00003	NZ_CP019368.1	38808	linear	BOTU001	4	Spirochaetota	Spirochaetia	Spirochaetales	Borreliaceae	Borrelia			0		0																							26_-1.0	0.0	0.0	0.0			Plasmid	pNT	105.0
BOTU001.0523.00003.004P	BOTU001.0523.00003	NZ_CP019364.1	34098	linear	BOTU001	4	Spirochaetota	Spirochaetia	Spirochaetales	Borreliaceae	Borrelia			0		0																-	-	0.875	PTU could not be assigned. Query is part of a sHSBM cluster of size 2				26_12.0	0.0	0.0	0.0			Plasmid	pNT	5.0
BOTU001.0523.00003.005P	BOTU001.0523.00003	NZ_CP019365.1	33893	linear	BOTU001	4	Spirochaetota	Spirochaetia	Spirochaetales	Borreliaceae	Borrelia			0		0																-	-	1.0	PTU could not be assigned. Query is part of a sHSBM cluster of size 2				26_-1.0	0.0	0.0	0.0			Plasmid	pNT	93.0
BOTU001.0523.00003.006P	BOTU001.0523.00003	NZ_CP019366.1	33462	linear	BOTU001	4	Spirochaetota	Spirochaetia	Spirochaetales	Borreliaceae	Borrelia			0		0																-	-	1.0	PTU could not be assigned. Query is part of a sHSBM cluster of size 2				26_-1.0	0.0	0.0	0.0			Plasmid	pNT	80.0
BOTU001.0523.00003.007P	BOTU001.0523.00003	NZ_CP019362.1	30716	circular	BOTU001	4	Spirochaetota	Spirochaetia	Spirochaetales	Borreliaceae	Borrelia			0		0																-	-	1.0	PTU could not be assigned. Query is part of a sHSBM cluster of size 2				1010_19.0	0.0	0.0	0.0			Plasmid	pNT	4.0
BOTU001.0523.00003.008P	BOTU001.0523.00003	NZ_CP019367.1	28724	linear	BOTU001	4	Spirochaetota	Spirochaetia	Spirochaetales	Borreliaceae	Borrelia			0		0																NAS_25	II	0.8333	Query is a NAS_25 plasmid					0.0	0.0	0.0			Plasmid	pNT	4.0
BOTU001.0523.00003.009P	BOTU001.0523.00003	NZ_CP019363.1	5106	circular	BOTU001	4	Spirochaetota	Spirochaetia	Spirochaetales	Borreliaceae	Borrelia			0		0																NAS_7	II	0.9375	Query is a NAS_7 plasmid					0.0	0.0	0.0			Plasmid	pNT	2.0
BOTU001.0523.00004.002P	BOTU001.0523.00004	NZ_CP073182.1	158008	linear	BOTU001	4	Spirochaetota	Spirochaetia	Spirochaetales	Borreliaceae	Borrelia			0		0																NAS_10	II	1.0	Query is a NAS_10 plasmid				1010_8.0	0.0	0.0	0.0			Plasmid	pNT	113.0
BOTU001.0523.00004.003P	BOTU001.0523.00004	NZ_CP073191.1	53380	linear	BOTU001	4	Spirochaetota	Spirochaetia	Spirochaetales	Borreliaceae	Borrelia			0		0																-	-	1.0	PTU could not be assigned. Query is part of a sHSBM cluster of size 2				26_-1.0	0.0	0.0	0.0			Plasmid	pNT	131.0
BOTU001.0523.00004.004P	BOTU001.0523.00004	NZ_CP073180.1	49203	circular	BOTU001	4	Spirochaetota	Spirochaetia	Spirochaetales	Borreliaceae	Borrelia			0		0																-	-	1.0	PTU could not be assigned. Query is part of a sHSBM cluster of size 2				1010_19.0	0.0	0.0	0.0			Plasmid	pNT	9.0
BOTU001.0523.00004.005P	BOTU001.0523.00004	NZ_CP073190.1	48398	linear	BOTU001	4	Spirochaetota	Spirochaetia	Spirochaetales	Borreliaceae	Borrelia			0		0																-	-	1.0	PTU could not be assigned. Query is part of a sHSBM cluster of size 1				26_18.0	0.0	0.0	0.0			Plasmid	pNT	89.0
BOTU001.0523.00004.006P	BOTU001.0523.00004	NZ_CP073189.1	43246	linear	BOTU001	4	Spirochaetota	Spirochaetia	Spirochaetales	Borreliaceae	Borrelia			0		0																-	-	1.0	PTU could not be assigned. Query is part of a sHSBM cluster of size 2				26_18.0	0.0	0.0	0.0			Plasmid	pNT	91.0
BOTU001.0523.00004.007P	BOTU001.0523.00004	NZ_CP073188.1	40073	linear	BOTU001	4	Spirochaetota	Spirochaetia	Spirochaetales	Borreliaceae	Borrelia			0		0																NAS_30	II	1.0	Query is a NAS_30 plasmid				26_12.0	0.0	0.0	0.0			Plasmid	pNT	7.0
BOTU001.0523.00004.008P	BOTU001.0523.00004	NZ_CP073187.1	37518	linear	BOTU001	4	Spirochaetota	Spirochaetia	Spirochaetales	Borreliaceae	Borrelia			0		0																-	-	1.0	PTU could not be assigned. Query is part of a sHSBM cluster of size 2				26_-1.0	0.0	0.0	0.0			Plasmid	pNT	97.0
BOTU001.0523.00004.009P	BOTU001.0523.00004	NZ_CP073186.1	36403	linear	BOTU001	4	Spirochaetota	Spirochaetia	Spirochaetales	Borreliaceae	Borrelia			0		0																-	-	1.0	PTU could not be assigned. Query is part of a sHSBM cluster of size 2				26_-1.0	0.0	0.0	0.0			Plasmid	pNT	80.0
BOTU001.0523.00004.010P	BOTU001.0523.00004	NZ_CP073179.1	30800	circular	BOTU001	4	Spirochaetota	Spirochaetia	Spirochaetales	Borreliaceae	Borrelia			0		0																-	-	1.0	PTU could not be assigned. Query is part of a sHSBM cluster of size 1				1010_19.0	0.0	0.0	0.0			Plasmid	pNT	5.0
BOTU001.0523.00004.011P	BOTU001.0523.00004	NZ_CP073177.1	30379	circular	BOTU001	4	Spirochaetota	Spirochaetia	Spirochaetales	Borreliaceae	Borrelia			0		0																-	-	1.0	PTU could not be assigned. Query is part of a sHSBM cluster of size 2				1010_19.0	0.0	0.0	0.0			Plasmid	pNT	3.0
BOTU001.0523.00004.012P	BOTU001.0523.00004	NZ_CP073178.1	30147	circular	BOTU001	4	Spirochaetota	Spirochaetia	Spirochaetales	Borreliaceae	Borrelia			0		0																-	-	1.0	PTU could not be assigned. Query is part of a sHSBM cluster of size 1				1010_19.0	0.0	0.0	0.0			Plasmid	pNT	3.0
BOTU001.0523.00004.013P	BOTU001.0523.00004	NZ_CP073185.1	28740	linear	BOTU001	4	Spirochaetota	Spirochaetia	Spirochaetales	Borreliaceae	Borrelia			0		0																NAS_25	II	1.0	Query is a NAS_25 plasmid					0.0	0.0	0.0			Plasmid	pNT	4.0
BOTU001.0523.00004.014P	BOTU001.0523.00004	NZ_CP073184.1	24067	linear	BOTU001	4	Spirochaetota	Spirochaetia	Spirochaetales	Borreliaceae	Borrelia			0		0																NAS_25	II	0.8462	Query is a NAS_25 plasmid					0.0	0.0	0.0			Plasmid	pNT	3.0
BOTU001.0523.00004.015P	BOTU001.0523.00004	NZ_CP073183.1	18709	linear	BOTU001	4	Spirochaetota	Spirochaetia	Spirochaetales	Borreliaceae	Borrelia			0		0																-	-	1.0	PTU could not be assigned. Query is part of a sHSBM cluster of size 1				26_-1.0	0.0	0.0	0.0			Plasmid	pNT	0.0
BOTU001.0523.00004.016P	BOTU001.0523.00004	NZ_CP073181.1	10423	linear	BOTU001	4	Spirochaetota	Spirochaetia	Spirochaetales	Borreliaceae	Borrelia			0		0																NAS_7	II	1.0	Query is a NAS_7 plasmid					0.0	0.0	0.0			Plasmid	pNT	4.0
BOTU002.0523.00001.002P	BOTU002.0523.00001	NZ_CP028885.1	129143	linear	BOTU002	1	Spirochaetota	Spirochaetia	Spirochaetales	Borreliaceae	Borrelia			0		0																-	-	1.0	PTU could not be assigned. Query is part of a graph component of size 1				1010_-1.0	0.0	0.0	0.0			Plasmid	pNT	78.0
BOTU002.0523.00001.003P	BOTU002.0523.00001	NZ_CP028889.1	35234	linear	BOTU002	1	Spirochaetota	Spirochaetia	Spirochaetales	Borreliaceae	Borrelia			0		0																-	-	1.0	PTU could not be assigned. Query is part of a graph component of size 1				26_-1.0	0.0	0.0	0.0			Plasmid	pNT	86.0
BOTU002.0523.00001.004P	BOTU002.0523.00001	NZ_CP028890.1	34551	linear	BOTU002	1	Spirochaetota	Spirochaetia	Spirochaetales	Borreliaceae	Borrelia			0		0																-	-	1.0	PTU could not be assigned. Query is part of a graph component of size 1					0.0	0.0	0.0			Plasmid	pNT	9.0
BOTU002.0523.00001.005P	BOTU002.0523.00001	NZ_CP028888.1	33967	circular	BOTU002	1	Spirochaetota	Spirochaetia	Spirochaetales	Borreliaceae	Borrelia			0		0																-	-	1.0	PTU could not be assigned. Query is part of a graph component of size 1					0.0	0.0	0.0			Plasmid	pNT	5.0
BOTU002.0523.00001.006P	BOTU002.0523.00001	NZ_CP028886.1	32782	linear	BOTU002	1	Spirochaetota	Spirochaetia	Spirochaetales	Borreliaceae	Borrelia			0		0																-	-	1.0	PTU could not be assigned. Query is part of a graph component of size 1					0.0	0.0	0.0			Plasmid	pNT	11.0
BOTU002.0523.00001.007P	BOTU002.0523.00001	NZ_CP028887.1	32353	linear	BOTU002	1	Spirochaetota	Spirochaetia	Spirochaetales	Borreliaceae	Borrelia			0		0																-	-	1.0	PTU could not be assigned. Query is part of a graph component of size 1					0.0	0.0	0.0			Plasmid	pNT	5.0
BOTU002.0523.00001.008P	BOTU002.0523.00001	NZ_CP028891.1	27941	linear	BOTU002	1	Spirochaetota	Spirochaetia	Spirochaetales	Borreliaceae	Borrelia			0		0																-	-	1.0	PTU could not be assigned. Query is part of a graph component of size 1				1010_-1.0	0.0	0.0	0.0			Plasmid	pNT	2.0
BOVA001.0523.00001.002P	BOVA001.0523.00001	NZ_CP017148.1	339755	circular	BOVA001	1	Pseudomonadota	Alphaproteobacteria	Hyphomicrobiales	Boseaceae	Bosea	CONJScan/Plasmids/T4SS_typeT		0		0																-	-	1.0	PTU could not be assigned. Query is part of a graph component of size 2	8.0	3.69	12542.0		0.0	0.0	0.0	MOBP1		Plasmid	pCONJ	6.0
BOVE001.0523.00001.002P	BOVE001.0523.00001	NZ_CP073223.1	126492	linear	BOVE001	1	Spirochaetota	Spirochaetia	Spirochaetales	Borreliaceae	Undentified			0		0																NAS_10	II	1.0	Query is a NAS_10 plasmid				1010_8.0	0.0	0.0	0.0			Plasmid	pNT	13.0
BOVE001.0523.00001.003P	BOVE001.0523.00001	NZ_CP073230.1	37443	linear	BOVE001	1	Spirochaetota	Spirochaetia	Spirochaetales	Borreliaceae	Undentified			0		0																-	-	0.875	PTU could not be assigned. Query is part of a sHSBM cluster of size 2				26_12.0	0.0	0.0	0.0			Plasmid	pNT	8.0
BOVE001.0523.00001.004P	BOVE001.0523.00001	NZ_CP073229.1	34890	linear	BOVE001	1	Spirochaetota	Spirochaetia	Spirochaetales	Borreliaceae	Undentified			0		0																NAS_30	II	1.0	Query is a NAS_30 plasmid				26_12.0	0.0	0.0	0.0			Plasmid	pNT	2.0
BOVE001.0523.00001.005P	BOVE001.0523.00001	NZ_CP073228.1	30617	linear	BOVE001	1	Spirochaetota	Spirochaetia	Spirochaetales	Borreliaceae	Undentified			0		0																-	-	1.0	PTU could not be assigned. Query is part of a sHSBM cluster of size 1				26_16.0	0.0	0.0	0.0			Plasmid	pNT	33.0
BOVE001.0523.00001.006P	BOVE001.0523.00001	NZ_CP073227.1	29698	linear	BOVE001	1	Spirochaetota	Spirochaetia	Spirochaetales	Borreliaceae	Undentified			0		0																-	-	1.0	PTU could not be assigned. Query is part of a sHSBM cluster of size 1				26_16.0	0.0	0.0	0.0			Plasmid	pNT	35.0
BOVE001.0523.00001.007P	BOVE001.0523.00001	NZ_CP073221.1	28176	circular	BOVE001	1	Spirochaetota	Spirochaetia	Spirochaetales	Borreliaceae	Undentified			0		0																-	-	1.0	PTU could not be assigned. Query is part of a sHSBM cluster of size 1				1010_20.0	0.0	0.0	0.0			Plasmid	pNT	1.0
BOVE001.0523.00001.008P	BOVE001.0523.00001	NZ_CP073226.1	24802	linear	BOVE001	1	Spirochaetota	Spirochaetia	Spirochaetales	Borreliaceae	Undentified			0		0																-	-	1.0	PTU could not be assigned. Query is part of a sHSBM cluster of size 1				26_16.0	0.0	0.0	0.0			Plasmid	pNT	12.0
BOVE001.0523.00001.009P	BOVE001.0523.00001	NZ_CP073225.1	16935	linear	BOVE001	1	Spirochaetota	Spirochaetia	Spirochaetales	Borreliaceae	Undentified			0		0																-	-	1.0	PTU could not be assigned. Query is part of a sHSBM cluster of size 1				26_16.0	0.0	0.0	0.0			Plasmid	pNT	2.0
BOVE001.0523.00001.010P	BOVE001.0523.00001	NZ_CP073224.1	16924	linear	BOVE001	1	Spirochaetota	Spirochaetia	Spirochaetales	Borreliaceae	Undentified			0		0																NAS_25	II	0.8333	Query is a NAS_25 plasmid					0.0	0.0	0.0			Plasmid	pNT	4.0
BOVE001.0523.00001.011P	BOVE001.0523.00001	NZ_CP073222.1	10400	linear	BOVE001	1	Spirochaetota	Spirochaetia	Spirochaetales	Borreliaceae	Undentified			0		0																NAS_7	II	0.9375	Query is a NAS_7 plasmid					0.0	0.0	0.0			Plasmid	pNT	2.0
BRAN001.0523.00001.003P	BRAN001.0523.00001	NZ_CP008817.1	155838	circular	BRAN001	7	Pseudomonadota	Alphaproteobacteria	Hyphomicrobiales	Brucellaceae	Brucella/Ochrobactrum group	CONJScan/Plasmids/T4SS_typeI		0		0									BRAN001.0523.00001.003P_91,BRAN001.0523.00001.003P_92	yfdX1,yfdX2	STRESS	HEAT			YES	-	-	1.0	PTU could not be assigned. Query is part of a graph component of size 2	7.0	6.0	9344.0		0.0	0.0	0.0	MOBQ		Plasmid	pCONJ	6.0
BRAN001.0523.00001.004P	BRAN001.0523.00001	NZ_CP008818.1	106739	circular	BRAN001	7	Pseudomonadota	Alphaproteobacteria	Hyphomicrobiales	Brucellaceae	Brucella/Ochrobactrum group			0		0																-	-	1.0	PTU could not be assigned. Query is part of a graph component of size 3	10.0	12.35	13182.0		0.0	0.0	0.0			Plasmid	pNT	7.0
BRAN001.0523.00003.003P	BRAN001.0523.00003	NZ_CP064064.1	27634	circular	BRAN001	7	Pseudomonadota	Alphaproteobacteria	Hyphomicrobiales	Brucellaceae	Brucella/Ochrobactrum group	CONJScan/Plasmids/MOB		0		0																-	-	1.0	PTU could not be assigned. Query is part of a graph component of size 1					0.0	0.0	0.0	MOBQ		Plasmid	pMOB	0.0
BRAN001.0523.00004.003P	BRAN001.0523.00004	NZ_CP066051.1	170351	circular	BRAN001	7	Pseudomonadota	Alphaproteobacteria	Hyphomicrobiales	Brucellaceae	Brucella/Ochrobactrum group	CONJScan/Plasmids/T4SS_typeT		0		0									BRAN001.0523.00004.003P_162,BRAN001.0523.00004.003P_163	yfdX1,yfdX2	STRESS	HEAT			YES	-	-	1.0	PTU could not be assigned. Query is part of a graph component of size 2	19.0	14.24	24259.0		0.0	0.0	0.0	MOBP1		Plasmid	pCONJ	15.0
BRAN001.0523.00004.004P	BRAN001.0523.00004	NZ_CP066054.1	101485	circular	BRAN001	7	Pseudomonadota	Alphaproteobacteria	Hyphomicrobiales	Brucellaceae	Brucella/Ochrobactrum group			0		0																-	-	1.0	PTU could not be assigned. Query is part of a graph component of size 2	4.0	10.03	10182.0		0.0	0.0	0.0			Plasmid	pNT	2.0
BRAN001.0523.00004.005P	BRAN001.0523.00004	NZ_CP066052.1	61780	linear	BRAN001	7	Pseudomonadota	Alphaproteobacteria	Hyphomicrobiales	Brucellaceae	Brucella/Ochrobactrum group			0		0																-	-	1.0	PTU could not be assigned. Query is part of a graph component of size 3	3.0	8.61	5322.0		0.0	0.0	0.0			Plasmid	pNT	2.0
BRAN001.0523.00005.003P	BRAN001.0523.00005	NZ_CP088966.1	188867	circular	BRAN001	7	Pseudomonadota	Alphaproteobacteria	Hyphomicrobiales	Brucellaceae	Brucella/Ochrobactrum group			0		0																-	-	1.0	PTU could not be assigned. Query is part of a graph component of size 1	11.0	6.91	13042.0		0.0	0.0	0.0			Plasmid	pNT	8.0
BRAN001.0523.00005.004P	BRAN001.0523.00005	NZ_CP088967.1	21442	circular	BRAN001	7	Pseudomonadota	Alphaproteobacteria	Hyphomicrobiales	Brucellaceae	Brucella/Ochrobactrum group	CONJScan/Plasmids/MOB		0		0	BRAN001.0523.00005.004P_6,BRAN001.0523.00005.004P_8	aac(6')-Ib,blaIMP	AMINOGLYCOSIDE,BETA-LACTAM	CARBAPENEM,GENTAMICIN	YES											-	-	1.0	PTU could not be assigned. Query is part of a graph component of size 1					0.0	1.0	0.0	MOBQ		Plasmid	pMOB	0.0
BRAN001.0523.00006.003P	BRAN001.0523.00006	NZ_CP103347.1	253576	circular	BRAN001	7	Pseudomonadota	Alphaproteobacteria	Hyphomicrobiales	Brucellaceae	Brucella/Ochrobactrum group	CONJScan/Plasmids/MOB		0		0																-	-	1.0	PTU could not be assigned. Query is part of a graph component of size 1	31.0	18.34	46503.0		0.0	0.0	0.0	MOBF		Plasmid	pMOB	69.0
BRAN001.0523.00006.004P	BRAN001.0523.00006	NZ_CP103348.1	165337	circular	BRAN001	7	Pseudomonadota	Alphaproteobacteria	Hyphomicrobiales	Brucellaceae	Brucella/Ochrobactrum group	CONJScan/Plasmids/T4SS_typeT		0		0									BRAN001.0523.00006.004P_1,BRAN001.0523.00006.004P_2	yfdX1,yfdX2	STRESS	HEAT			YES	-	-	1.0	PTU could not be assigned. Query is part of a graph component of size 1	15.0	16.0	26448.0		0.0	0.0	0.0	MOBP1		Plasmid	pCONJ	3.0
BRAN001.0523.00006.005P	BRAN001.0523.00006	NZ_CP103349.1	96078	circular	BRAN001	7	Pseudomonadota	Alphaproteobacteria	Hyphomicrobiales	Brucellaceae	Brucella/Ochrobactrum group	CONJScan/Plasmids/MOB		0		0									BRAN001.0523.00006.005P_59	merA	STRESS	METAL	MERCURY	MERCURY	YES	-	-	1.0	PTU could not be assigned. Query is part of a graph component of size 1	9.0	13.96	13409.0		0.0	0.0	0.0	MOBF		Plasmid	pMOB	4.0
BRAN001.0523.00007.003P	BRAN001.0523.00007	NC_009669.1	170351	circular	BRAN001	7	Pseudomonadota	Alphaproteobacteria	Hyphomicrobiales	Brucellaceae	Brucella/Ochrobactrum group	CONJScan/Plasmids/T4SS_typeT		0		0									BRAN001.0523.00007.003P_18,BRAN001.0523.00007.003P_19	yfdX1,yfdX2	STRESS	HEAT			YES	-	-	1.0	PTU could not be assigned. Query is part of a graph component of size 2	19.0	14.24	24259.0		0.0	0.0	0.0	MOBP1		Plasmid	pCONJ	15.0
BRAN001.0523.00007.004P	BRAN001.0523.00007	NC_009670.1	101491	circular	BRAN001	7	Pseudomonadota	Alphaproteobacteria	Hyphomicrobiales	Brucellaceae	Brucella/Ochrobactrum group			0		0																-	-	1.0	PTU could not be assigned. Query is part of a graph component of size 2	4.0	10.03	10182.0		0.0	0.0	0.0			Plasmid	pNT	2.0
BRAN001.0523.00007.005P	BRAN001.0523.00007	NC_009671.1	93589	circular	BRAN001	7	Pseudomonadota	Alphaproteobacteria	Hyphomicrobiales	Brucellaceae	Brucella/Ochrobactrum group			0		0																-	-	1.0	PTU could not be assigned. Query is part of a graph component of size 3	10.0	16.7	15626.0		0.0	0.0	0.0			Plasmid	pNT	6.0
BRAN001.0523.00007.006P	BRAN001.0523.00007	NC_009672.1	57138	circular	BRAN001	7	Pseudomonadota	Alphaproteobacteria	Hyphomicrobiales	Brucellaceae	Brucella/Ochrobactrum group			0		0																-	-	1.0	PTU could not be assigned. Query is part of a graph component of size 2					0.0	0.0	0.0			Plasmid	pNT	3.0
BRAV001.0523.00001.002P	BRAV001.0523.00001	NZ_CP022317.1	61637	linear	BRAV001	1	Actinomycetota	Actinomycetes	Micrococcales	Dermabacteraceae	Brachybacterium			0		0	BRAV001.0523.00001.002P_26	cml	PHENICOL	CHLORAMPHENICOL	YES											-	-	1.0	PTU could not be assigned. Query is part of a graph component of size 2	1.0	1.41	869.0		0.0	0.0	0.0			Plasmid	pNT	2.0
BRAV001.0523.00001.003P	BRAV001.0523.00001	NZ_CP022318.1	47134	circular	BRAV001	1	Actinomycetota	Actinomycetes	Micrococcales	Dermabacteraceae	Brachybacterium	CONJScan/Plasmids/MOB		0		0																-	-	1.0	PTU could not be assigned. Query is part of a graph component of size 2					0.0	0.0	0.0	MOBF		Plasmid	pMOB	3.0
BRBA001.0523.00001.002P	BRBA001.0523.00001	NZ_CP096256.1	455818	circular	BRBA001	4	Pseudomonadota	Alphaproteobacteria	Hyphomicrobiales	Nitrobacteraceae	Bradyrhizobium	CONJScan/Plasmids/MOB		0		0																-	-	1.0	PTU could not be assigned. Query is part of a graph component of size 1	80.0	27.89	127105.0		0.0	0.0	0.0	MOBP1		Plasmid	pMOB	1156.0
BRBA001.0523.00001.003P	BRBA001.0523.00001	NZ_CP096257.1	184131	circular	BRBA001	4	Pseudomonadota	Alphaproteobacteria	Hyphomicrobiales	Nitrobacteraceae	Bradyrhizobium	CONJScan/Plasmids/T4SS_typeT	alpha_prot	1		0																-	-	1.0	PTU could not be assigned. Query is part of a graph component of size 1	15.0	16.53	30428.0		0.0	0.0	0.0	MOBQ		Plasmid	pCONJ	23.0
BRBA001.0523.00002.002P	BRBA001.0523.00002	NZ_CP096252.1	332092	circular	BRBA001	4	Pseudomonadota	Alphaproteobacteria	Hyphomicrobiales	Nitrobacteraceae	Bradyrhizobium	CONJScan/Plasmids/T4SS_typeT		0		0																-	-	1.0	PTU could not be assigned. Query is part of a graph component of size 1	59.0	27.04	89811.0		0.0	0.0	0.0	MOBP1		Plasmid	pCONJ	262.0
BRBA001.0523.00002.003P	BRBA001.0523.00002	NZ_CP096253.1	177824	circular	BRBA001	4	Pseudomonadota	Alphaproteobacteria	Hyphomicrobiales	Nitrobacteraceae	Bradyrhizobium	CONJScan/Plasmids/T4SS_typeT	alpha_prot	1		0																-	-	1.0	PTU could not be assigned. Query is part of a graph component of size 1	38.0	34.72	61740.0		0.0	0.0	0.0	MOBQ		Plasmid	pCONJ	130.0
BRBA001.0523.00002.004P	BRBA001.0523.00002	NZ_CP096254.1	66949	circular	BRBA001	4	Pseudomonadota	Alphaproteobacteria	Hyphomicrobiales	Nitrobacteraceae	Bradyrhizobium	CONJScan/Plasmids/dCONJ_typeT	alpha_prot	1		0																-	-	1.0	PTU could not be assigned. Query is part of a graph component of size 1	9.0	21.15	14161.0		0.0	0.0	0.0	MOBQ		Plasmid	pMOB	6.0
BRBA001.0523.00003.002P	BRBA001.0523.00003	NZ_CP088278.1	447920	circular	BRBA001	4	Pseudomonadota	Alphaproteobacteria	Hyphomicrobiales	Nitrobacteraceae	Bradyrhizobium	CONJScan/Plasmids/T4SS_typeT		0		0																-	-	1.0	PTU could not be assigned. Query is part of a graph component of size 1	54.0	19.38	86826.0		0.0	0.0	0.0	MOBP1		Plasmid	pCONJ	279.0
BRBA001.0523.00003.003P	BRBA001.0523.00003	NZ_CP088281.1	294915	circular	BRBA001	4	Pseudomonadota	Alphaproteobacteria	Hyphomicrobiales	Nitrobacteraceae	Bradyrhizobium	CONJScan/Plasmids/T4SS_typeT	alpha_prot	1	alpha_prot	1																-	-	1.0	PTU could not be assigned. Query is part of a sHSBM cluster of size 1	32.0	16.65	49117.0		0.0	0.0	0.0	MOBQ	alpha_prot	Plasmid	pCONJ	186.0
BRBA001.0523.00003.004P	BRBA001.0523.00003	NZ_CP088279.1	182079	circular	BRBA001	4	Pseudomonadota	Alphaproteobacteria	Hyphomicrobiales	Nitrobacteraceae	Bradyrhizobium	CONJScan/Plasmids/T4SS_typeT	alpha_prot	1	alpha_prot	1																-	-	1.0	PTU could not be assigned. Query is part of a graph component of size 1	17.0	13.46	24506.0		0.0	0.0	0.0	MOBQ	alpha_prot	Plasmid	pCONJ	25.0
BRBA001.0523.00003.005P	BRBA001.0523.00003	NZ_CP088277.1	121299	circular	BRBA001	4	Pseudomonadota	Alphaproteobacteria	Hyphomicrobiales	Nitrobacteraceae	Bradyrhizobium			0		0																-	-	1.0	PTU could not be assigned. Query is part of a graph component of size 1	18.0	25.06	30396.0		0.0	0.0	0.0			Plasmid	pNT	28.0
BRBA001.0523.00004.002P	BRBA001.0523.00004	NZ_CP086137.1	317868	circular	BRBA001	4	Pseudomonadota	Alphaproteobacteria	Hyphomicrobiales	Nitrobacteraceae	Bradyrhizobium			0		0																-	-	1.0	PTU could not be assigned. Query is part of a graph component of size 1	43.0	24.78	78756.0		0.0	0.0	0.0	MOBP1;MOBQ		Plasmid	pNT	143.0
BRBA001.0523.00004.003P	BRBA001.0523.00004	NZ_CP086138.1	248585	circular	BRBA001	4	Pseudomonadota	Alphaproteobacteria	Hyphomicrobiales	Nitrobacteraceae	Bradyrhizobium	CONJScan/Plasmids/T4SS_typeT	alpha_prot	1	alpha_prot	1																-	-	1.0	PTU could not be assigned. Query is part of a graph component of size 1	29.0	19.23	47804.0		0.0	0.0	0.0	MOBQ	alpha_prot	Plasmid	pCONJ	180.0
BRBA001.0523.00004.004P	BRBA001.0523.00004	NZ_CP086139.1	140264	circular	BRBA001	4	Pseudomonadota	Alphaproteobacteria	Hyphomicrobiales	Nitrobacteraceae	Bradyrhizobium	CONJScan/Plasmids/T4SS_typeT	alpha_prot	1	alpha_prot	1																-	-	1.0	PTU could not be assigned. Query is part of a graph component of size 1	8.0	9.66	13554.0		0.0	0.0	0.0	MOBQ	alpha_prot	Plasmid	pCONJ	25.0
BRBE001.0523.00001.002P	BRBE001.0523.00001	NZ_CP044544.1	269307	circular	BRBE001	1	Pseudomonadota	Alphaproteobacteria	Hyphomicrobiales	Nitrobacteraceae	Bradyrhizobium	CONJScan/Plasmids/T4SS_typeT		0		0									BRBE001.0523.00001.002P_115,BRBE001.0523.00001.002P_93	merA	STRESS	METAL	MERCURY	MERCURY	YES	-	-	1.0	PTU could not be assigned. Query is part of a graph component of size 1	7.0	5.39	14521.0		0.0	0.0	0.0	MOBP1		Plasmid	pCONJ	8.0
BRCO002.0523.00001.002P	BRCO002.0523.00001	NZ_CP066309.1	10631	circular	BRCO002	2	Bacillota	Bacilli	Bacillales	Paenibacillaceae	Brevibacillus	CONJScan/Plasmids/MOB		0		0																-	-	1.0	PTU could not be assigned. Query is part of a graph component of size 1					0.0	0.0	0.0	MOBQ		Plasmid	pMOB	1.0
BRCO002.0523.00002.002P	BRCO002.0523.00002	NZ_CP073709.1	10631	circular	BRCO002	2	Bacillota	Bacilli	Bacillales	Paenibacillaceae	Brevibacillus	CONJScan/Plasmids/MOB		0		0																-	-	1.0	PTU could not be assigned. Query is part of a graph component of size 1					0.0	0.0	0.0	MOBQ		Plasmid	pMOB	1.0
BRDI002.0523.00003.002P	BRDI002.0523.00003	NZ_AP014659.1	212255	circular	BRDI002	18	Pseudomonadota	Alphaproteobacteria	Hyphomicrobiales	Nitrobacteraceae	Bradyrhizobium	CONJScan/Plasmids/dCONJ_typeT	alpha_prot	1	alpha_prot	1																-	-	1.0	PTU could not be assigned. Query is part of a graph component of size 2	24.0	17.59	37339.0		0.0	0.0	0.0	MOBQ	alpha_prot	Plasmid	pMOB	123.0
BRDI002.0523.00003.003P	BRDI002.0523.00003	NZ_AP014686.1	210438	circular	BRDI002	18	Pseudomonadota	Alphaproteobacteria	Hyphomicrobiales	Nitrobacteraceae	Bradyrhizobium	CONJScan/Plasmids/T4SS_typeT		0		0																-	-	1.0	PTU could not be assigned. Query is part of a graph component of size 2	19.0	16.27	34243.0		0.0	0.0	0.0	MOBQ;MOBQ		Plasmid	pCONJ	101.0
BRDI002.0523.00003.004P	BRDI002.0523.00003	NZ_AP014687.1	136288	circular	BRDI002	18	Pseudomonadota	Alphaproteobacteria	Hyphomicrobiales	Nitrobacteraceae	Bradyrhizobium	CONJScan/Plasmids/MOB		0		0																-	-	1.0	PTU could not be assigned. Query is part of a graph component of size 2	10.0	11.79	16067.0		0.0	0.0	0.0	MOBP1		Plasmid	pMOB	14.0
BRDI002.0523.00003.005P	BRDI002.0523.00003	NZ_AP014688.1	136153	circular	BRDI002	18	Pseudomonadota	Alphaproteobacteria	Hyphomicrobiales	Nitrobacteraceae	Bradyrhizobium	CONJScan/Plasmids/T4SS_typeT		0		0																-	-	1.0	PTU could not be assigned. Query is part of a graph component of size 2	14.0	15.05	20489.0		0.0	0.0	0.0	MOBQ		Plasmid	pCONJ	22.0
BREL001.0523.00001.002P	BREL001.0523.00001	NZ_CP066357.1	402731	circular	BREL001	2	Pseudomonadota	Alphaproteobacteria	Hyphomicrobiales	Nitrobacteraceae	Bradyrhizobium	CONJScan/Plasmids/T4SS_typeT		0		0																-	-	1.0	PTU could not be assigned. Query is part of a graph component of size 1	64.0	27.81	111991.0		0.0	0.0	0.0	MOBP1		Plasmid	pCONJ	190.0
BREL001.0523.00002.002P	BREL001.0523.00002	NZ_AP013104.1	101809	circular	BREL001	2	Pseudomonadota	Alphaproteobacteria	Hyphomicrobiales	Nitrobacteraceae	Bradyrhizobium	CONJScan/Plasmids/MOB		0		0																-	-	1.0	PTU could not be assigned. Query is part of a graph component of size 1	8.0	13.37	13608.0		0.0	0.0	0.0	MOBP1		Plasmid	pMOB	8.0
BRGU001.0523.00001.002P	BRGU001.0523.00001	NZ_CP030052.1	981946	circular	BRGU001	2	Pseudomonadota	Alphaproteobacteria	Hyphomicrobiales	Nitrobacteraceae	Bradyrhizobium	CONJScan/Plasmids/T4SS_typeT		0		0																				49.0	9.14	89708.0		0.0	0.0	0.0	MOBP1;MOBP1		Plasmid	pCONJ
BRGU001.0523.00002.002P	BRGU001.0523.00002	NZ_CP030058.1	981946	circular	BRGU001	2	Pseudomonadota	Alphaproteobacteria	Hyphomicrobiales	Nitrobacteraceae	Bradyrhizobium	CONJScan/Plasmids/T4SS_typeT		0		0																				49.0	9.14	89708.0		0.0	0.0	0.0	MOBP1;MOBP1		Plasmid	pCONJ
BRGU002.0523.00001.002P	BRGU002.0523.00001	NZ_CP030054.1	979291	circular	BRGU002	1	Pseudomonadota	Alphaproteobacteria	Hyphomicrobiales	Nitrobacteraceae	Bradyrhizobium	CONJScan/Plasmids/T4SS_typeT		0		0																				48.0	8.92	87356.0		0.0	0.0	0.0	MOBP1;MOBP1		Plasmid	pCONJ
BRGU003.0523.00001.002P	BRGU003.0523.00001	NZ_CP022220.1	979173	circular	BRGU003	1	Pseudomonadota	Alphaproteobacteria	Hyphomicrobiales	Nitrobacteraceae	Bradyrhizobium	CONJScan/Plasmids/T4SS_typeT		0		0																				48.0	9.01	88243.0		0.0	0.0	0.0	MOBP1;MOBP1		Plasmid	pCONJ
BRHA002.0523.00001.002P	BRHA002.0523.00001	NZ_CP086255.1	31308	circular	BRHA002	1	Actinomycetota	Actinomycetes	Micrococcales	Dermabacteraceae	Brachybacterium	CONJScan/Plasmids/MOB		0		0																-	-	1.0	PTU could not be assigned. Query is part of a graph component of size 1					0.0	0.0	0.0	MOBP1		Plasmid	pMOB	1.0
BRHU001.0523.00001.002P	BRHU001.0523.00001	NZ_CP107021.1	21802	circular	BRHU001	1	Actinomycetota	Actinomycetes	Micrococcales	Dermabacteraceae	Brachybacterium	CONJScan/Plasmids/MOB		0		0																-	-	1.0	PTU could not be assigned. Query is part of a graph component of size 1					0.0	0.0	0.0	MOBC		Plasmid	pMOB	1.0
BRHY001.0523.00001.002P	BRHY001.0523.00001	NZ_CP019601.1	36316	circular	BRHY001	7	Spirochaetota	Spirochaetia	Brachyspirales	Brachyspiraceae	Brachyspira			0		0																-	-	1.0	PTU could not be assigned. Query is part of a graph component of size 3					0.0	0.0	0.0			Plasmid	pNT	10.0
BRHY001.0523.00002.002P	BRHY001.0523.00002	NZ_CP046927.1	32552	circular	BRHY001	7	Spirochaetota	Spirochaetia	Brachyspirales	Brachyspiraceae	Brachyspira			0		0																-	-	1.0	PTU could not be assigned. Query is part of a graph component of size 3					0.0	0.0	0.0			Plasmid	pNT	7.0
BRHY001.0523.00003.002P	BRHY001.0523.00003	NZ_CP046929.1	32462	circular	BRHY001	7	Spirochaetota	Spirochaetia	Brachyspirales	Brachyspiraceae	Brachyspira			0		0																-	-	1.0	PTU could not be assigned. Query is part of a graph component of size 3					0.0	0.0	0.0			Plasmid	pNT	6.0
BRHY001.0523.00004.002P	BRHY001.0523.00004	NZ_CP046931.1	33135	circular	BRHY001	7	Spirochaetota	Spirochaetia	Brachyspirales	Brachyspiraceae	Brachyspira			0		0																-	-	1.0	PTU could not be assigned. Query is part of a graph component of size 3					0.0	0.0	0.0			Plasmid	pNT	4.0
BRHY001.0523.00005.002P	BRHY001.0523.00005	NZ_CP046933.1	32528	circular	BRHY001	7	Spirochaetota	Spirochaetia	Brachyspirales	Brachyspiraceae	Brachyspira			0		0																-	-	1.0	PTU could not be assigned. Query is part of a graph component of size 3					0.0	0.0	0.0			Plasmid	pNT	7.0
BRHY001.0523.00006.002P	BRHY001.0523.00006	NC_012226.1	35940	circular	BRHY001	7	Spirochaetota	Spirochaetia	Brachyspirales	Brachyspiraceae	Brachyspira			0		0																-	-	1.0	PTU could not be assigned. Query is part of a graph component of size 3					0.0	0.0	0.0			Plasmid	pNT	8.0
BRHY001.0523.00007.002P	BRHY001.0523.00007	NZ_CP016085.2	32598	circular	BRHY001	7	Spirochaetota	Spirochaetia	Brachyspirales	Brachyspiraceae	Brachyspira			0		0																-	-	1.0	PTU could not be assigned. Query is part of a graph component of size 3					0.0	0.0	0.0			Plasmid	pNT	9.0
BRIN001.0523.00002.003P	BRIN001.0523.00002	NZ_CP106664.1	176207	circular	BRIN001	4	Pseudomonadota	Alphaproteobacteria	Hyphomicrobiales	Brucellaceae	Brucella/Ochrobactrum group			0		0																-	-	1.0	PTU could not be assigned. Query is part of a graph component of size 1	7.0	4.6	8108.0		0.0	0.0	0.0			Plasmid	pNT	2.0
BRIN002.0523.00001.002P	BRIN002.0523.00001	NC_017242.1	3260	circular	BRIN002	1	Spirochaetota	Spirochaetia	Brachyspirales	Brachyspiraceae	Undentified			0		0																-	-	1.0	PTU could not be assigned. Query is part of a graph component of size 2					0.0	0.0	0.0			Plasmid	pNT	0.0
BRJA001.0523.00004.002P	BRJA001.0523.00004	NZ_CP088101.1	431158	circular	BRJA001	6	Pseudomonadota	Alphaproteobacteria	Hyphomicrobiales	Nitrobacteraceae	Bradyrhizobium	CONJScan/Plasmids/T4SS_typeT		0		0																-	-	1.0	PTU could not be assigned. Query is part of a graph component of size 1	17.0	5.44	23462.0		0.0	0.0	0.0	MOBP1;MOBP1		Plasmid	pCONJ	104.0
BRJA001.0523.00004.003P	BRJA001.0523.00004	NZ_CP088102.1	335549	circular	BRJA001	6	Pseudomonadota	Alphaproteobacteria	Hyphomicrobiales	Nitrobacteraceae	Bradyrhizobium	CONJScan/Plasmids/MOB		0		0																-	-	1.0	PTU could not be assigned. Query is part of a graph component of size 1	40.0	17.04	57192.0		0.0	0.0	0.0	MOBP1		Plasmid	pMOB	225.0
BRJA001.0523.00004.004P	BRJA001.0523.00004	NZ_CP088103.1	109937	circular	BRJA001	6	Pseudomonadota	Alphaproteobacteria	Hyphomicrobiales	Nitrobacteraceae	Bradyrhizobium	CONJScan/Plasmids/T4SS_typeT	alpha_prot;alpha_prot	2	alpha_prot	1																-	-	1.0	PTU could not be assigned. Query is part of a graph component of size 1	10.0	17.41	19144.0		0.0	0.0	0.0	MOBQ;MOBQ	alpha_prot	Plasmid	pCONJ	13.0
BRJA001.0523.00005.002P	BRJA001.0523.00005	NZ_CP066352.1	572704	circular	BRJA001	6	Pseudomonadota	Alphaproteobacteria	Hyphomicrobiales	Nitrobacteraceae	Bradyrhizobium	CONJScan/Plasmids/T4SS_typeT		0		0																-	-	1.0	PTU could not be assigned. Query is part of a graph component of size 1	59.0	20.48	117297.0		0.0	0.0	0.0	MOBP1;MOBP1;MOBQ		Plasmid	pCONJ	396.0
BRJA001.0523.00005.003P	BRJA001.0523.00005	NZ_CP066353.1	279984	circular	BRJA001	6	Pseudomonadota	Alphaproteobacteria	Hyphomicrobiales	Nitrobacteraceae	Bradyrhizobium	CONJScan/Plasmids/dCONJ_typeT		0		0																-	-	1.0	PTU could not be assigned. Query is part of a graph component of size 1	53.0	33.34	93340.0		0.0	0.0	0.0	MOBQ		Plasmid	pMOB	246.0
BRJA001.0523.00005.004P	BRJA001.0523.00005	NZ_CP066354.1	159206	circular	BRJA001	6	Pseudomonadota	Alphaproteobacteria	Hyphomicrobiales	Nitrobacteraceae	Bradyrhizobium	CONJScan/Plasmids/MOB		0		0																-	-	1.0	PTU could not be assigned. Query is part of a graph component of size 1	22.0	38.79	61752.0		0.0	0.0	0.0	MOBQ;MOBQ		Plasmid	pMOB	36.0
BRKI001.0523.00001.002P	BRKI001.0523.00001	NZ_CP097219.1	63686	linear	BRKI001	1	Actinomycetota	Actinomycetes	Micrococcales	Dermabacteraceae	Brachybacterium			0		0																-	-	1.0	PTU could not be assigned. Query is part of a graph component of size 1					0.0	0.0	0.0			Plasmid	pNT	0.0
BRLA001.0523.00002.002P	BRLA001.0523.00002	NZ_CP032411.1	128905	circular	BRLA001	6	Bacillota	Bacilli	Bacillales	Paenibacillaceae	Brevibacillus			0		0																-	-	1.0	PTU could not be assigned. Query is part of a graph component of size 1	1.0	2.04	2632.0		0.0	0.0	0.0			Plasmid	pNT	26.0
BRLA001.0523.00004.002P	BRLA001.0523.00004	NZ_CP033461.1	130971	circular	BRLA001	6	Bacillota	Bacilli	Bacillales	Paenibacillaceae	Brevibacillus			0		0																-	-	1.0	PTU could not be assigned. Query is part of a graph component of size 1	3.0	4.32	5659.0		0.0	0.0	0.0			Plasmid	pNT	26.0
BRLA001.0523.00004.003P	BRLA001.0523.00004	NZ_CP033462.1	60496	circular	BRLA001	6	Bacillota	Bacilli	Bacillales	Paenibacillaceae	Brevibacillus			0		0																-	-	1.0	PTU could not be assigned. Query is part of a graph component of size 1					0.0	0.0	0.0			PP	PP	0.0
BRLA001.0523.00004.004P	BRLA001.0523.00004	NZ_CP033463.1	8531	circular	BRLA001	6	Bacillota	Bacilli	Bacillales	Paenibacillaceae	Brevibacillus		pAD1	1	pAD1	1																-	-	1.0	PTU could not be assigned. Query is part of a graph component of size 1					0.0	0.0	0.0			Plasmid	pNT	1.0
BRLA001.0523.00005.002P	BRLA001.0523.00005	NZ_CP007807.1	32617	circular	BRLA001	6	Bacillota	Bacilli	Bacillales	Paenibacillaceae	Brevibacillus			0		0																-	-	1.0	PTU could not be assigned. Query is part of a graph component of size 2	1.0	3.98	1299.0		0.0	0.0	0.0			Plasmid	pNT	0.0
BRLA001.0523.00005.003P	BRLA001.0523.00005	NZ_CP007808.1	7095	circular	BRLA001	6	Bacillota	Bacilli	Bacillales	Paenibacillaceae	Brevibacillus		pAD1	1	pAD1	1																-	-	1.0	PTU could not be assigned. Query is part of a graph component of size 2					0.0	0.0	0.0			Plasmid	pNT	0.0
BRLI001.0523.00002.002P	BRLI001.0523.00002	NZ_CP026735.1	7590	circular	BRLI001	3	Actinomycetota	Actinomycetes	Micrococcales	Brevibacteriaceae	Brevibacterium			0		0																-	-	1.0	PTU could not be assigned. Query is part of a graph component of size 1					0.0	0.0	0.0			Plasmid	pNT	1.0
BRMA001.0523.00001.002P	BRMA001.0523.00001	NZ_CP034542.1	101434	circular	BRMA001	1	Bacillota	Bacilli	Bacillales	Paenibacillaceae	Brevibacillus			0		0																-	-	1.0	PTU could not be assigned. Query is part of a graph component of size 1	5.0	9.35	9484.0		0.0	0.0	0.0			Plasmid	pNT	6.0
BRNA001.0523.00001.002P	BRNA001.0523.00001	NZ_CP080035.1	76784	circular	BRNA001	2	Pseudomonadota	Alphaproteobacteria	Caulobacterales	Caulobacteraceae	Brevundimonas	CONJScan/Plasmids/T4SS_typeF		0		0	BRNA001.0523.00001.002P_73,BRNA001.0523.00001.002P_74	aph(3'')-Ib,aph(6)-Id	AMINOGLYCOSIDE	STREPTOMYCIN	YES											-	-	1.0	PTU could not be assigned. Query is part of a sHSBM cluster of size 1					0.0	0.0	0.0	MOBF		Plasmid	pCONJ	14.0
BRPI002.0523.00001.004P	BRPI002.0523.00001	NZ_CP018781.1	332144	circular	BRPI002	1	Pseudomonadota	Alphaproteobacteria	Hyphomicrobiales	Brucellaceae	Brucella/Ochrobactrum group	CONJScan/Plasmids/T4SS_typeT		0		0																-	-	1.0	PTU could not be assigned. Query is part of a graph component of size 2	33.0	12.74	42331.0		0.0	0.0	0.0	MOBP1		Plasmid	pCONJ	139.0
BRQU001.0523.00001.002P	BRQU001.0523.00001	NZ_CP088023.1	187265	circular	BRQU001	2	Pseudomonadota	Alphaproteobacteria	Hyphomicrobiales	Nitrobacteraceae	Bradyrhizobium	CONJScan/Plasmids/dCONJ_typeT	alpha_prot	1		0																-	-	1.0	PTU could not be assigned. Query is part of a graph component of size 1	21.0	21.53	40322.0		0.0	0.0	0.0	MOBQ		Plasmid	pMOB	49.0
BRQU001.0523.00001.003P	BRQU001.0523.00001	NZ_CP088024.1	132761	circular	BRQU001	2	Pseudomonadota	Alphaproteobacteria	Hyphomicrobiales	Nitrobacteraceae	Bradyrhizobium	CONJScan/Plasmids/T4SS_typeT	alpha_prot	1		0																-	-	1.0	PTU could not be assigned. Query is part of a graph component of size 1	16.0	18.06	23978.0		0.0	0.0	0.0	MOBP1;MOBQ		Plasmid	pCONJ	39.0
BRQU001.0523.00001.004P	BRQU001.0523.00001	NZ_CP088025.1	111577	circular	BRQU001	2	Pseudomonadota	Alphaproteobacteria	Hyphomicrobiales	Nitrobacteraceae	Bradyrhizobium			0		0																-	-	1.0	PTU could not be assigned. Query is part of a graph component of size 1	9.0	17.61	19646.0		0.0	0.0	0.0			Plasmid	pNT	7.0
BRQU001.0523.00002.002P	BRQU001.0523.00002	NZ_CP088283.1	203757	linear	BRQU001	2	Pseudomonadota	Alphaproteobacteria	Hyphomicrobiales	Nitrobacteraceae	Bradyrhizobium	CONJScan/Plasmids/T4SS_typeT		0		0																-	-	1.0	PTU could not be assigned. Query is part of a graph component of size 1	17.0	14.33	29200.0		0.0	0.0	0.0	MOBP1		Plasmid	pCONJ	22.0
BRSE001.0523.00001.002P	BRSE001.0523.00001	NZ_CP088284.1	456902	circular	BRSE001	2	Pseudomonadota	Alphaproteobacteria	Hyphomicrobiales	Nitrobacteraceae	Bradyrhizobium	CONJScan/Plasmids/T4SS_typeT		0		0																-	-	1.0	PTU could not be assigned. Query is part of a graph component of size 1	46.0	19.37	88490.0		0.0	0.0	0.0	MOBP1		Plasmid	pCONJ	454.0
BRSE001.0523.00001.003P	BRSE001.0523.00001	NZ_CP088287.1	131213	circular	BRSE001	2	Pseudomonadota	Alphaproteobacteria	Hyphomicrobiales	Nitrobacteraceae	Bradyrhizobium			0		0																-	-	1.0	PTU could not be assigned. Query is part of a graph component of size 1	17.0	22.18	29108.0		0.0	0.0	0.0			Plasmid	pNT	20.0
BRSE001.0523.00001.004P	BRSE001.0523.00001	NZ_CP088286.1	22168	circular	BRSE001	2	Pseudomonadota	Alphaproteobacteria	Hyphomicrobiales	Nitrobacteraceae	Bradyrhizobium			0		0																-	-	1.0	PTU could not be assigned. Query is part of a graph component of size 1					0.0	0.0	0.0			Plasmid	pNT	1.0
BRSE001.0523.00002.002P	BRSE001.0523.00002	NZ_CP088289.1	421054	circular	BRSE001	2	Pseudomonadota	Alphaproteobacteria	Hyphomicrobiales	Nitrobacteraceae	Bradyrhizobium	CONJScan/Plasmids/T4SS_typeT		0		0																-	-	1.0	PTU could not be assigned. Query is part of a graph component of size 1	38.0	17.58	74017.0		0.0	0.0	0.0	MOBP1		Plasmid	pCONJ	347.0
BRSE001.0523.00002.003P	BRSE001.0523.00002	NZ_CP088290.1	200222	circular	BRSE001	2	Pseudomonadota	Alphaproteobacteria	Hyphomicrobiales	Nitrobacteraceae	Bradyrhizobium		alpha_prot	1		0																-	-	1.0	PTU could not be assigned. Query is part of a graph component of size 1	35.0	32.13	64332.0		0.0	0.0	0.0	MOBP1;MOBQ		Plasmid	pNT	207.0
BRSE001.0523.00002.004P	BRSE001.0523.00002	NZ_CP088291.1	177103	circular	BRSE001	2	Pseudomonadota	Alphaproteobacteria	Hyphomicrobiales	Nitrobacteraceae	Bradyrhizobium	CONJScan/Plasmids/T4SS_typeT	alpha_prot	1		0																-	-	1.0	PTU could not be assigned. Query is part of a graph component of size 1	30.0	27.77	49188.0		0.0	0.0	0.0	MOBQ		Plasmid	pCONJ	109.0
BRSP005.0523.00001.002P	BRSP005.0523.00001	NC_009475.1	228826	circular	BRSP005	1	Pseudomonadota	Alphaproteobacteria	Hyphomicrobiales	Nitrobacteraceae	Bradyrhizobium	CONJScan/Plasmids/T4SS_typeT		0		0																-	-	1.0	PTU could not be assigned. Query is part of a graph component of size 2	7.0	5.66	12945.0		0.0	0.0	0.0	MOBP1		Plasmid	pCONJ	8.0
BRSP017.0523.00001.002P	BRSP017.0523.00001	NZ_CP030049.1	979291	circular	BRSP017	1	Pseudomonadota	Alphaproteobacteria	Hyphomicrobiales	Nitrobacteraceae	Bradyrhizobium	CONJScan/Plasmids/T4SS_typeT		0		0																				47.0	9.61	94103.0		0.0	0.0	0.0	MOBP1;MOBP1		Plasmid	pCONJ
BRSP018.0523.00001.002P	BRSP018.0523.00001	NZ_CP030056.1	979292	circular	BRSP018	1	Pseudomonadota	Alphaproteobacteria	Hyphomicrobiales	Nitrobacteraceae	Bradyrhizobium	CONJScan/Plasmids/T4SS_typeT		0		0																				47.0	9.48	92798.0		0.0	0.0	0.0	MOBP1;MOBP1		Plasmid	pCONJ
BRSP019.0523.00001.002P	BRSP019.0523.00001	NZ_CP030060.1	979290	circular	BRSP019	1	Pseudomonadota	Alphaproteobacteria	Hyphomicrobiales	Nitrobacteraceae	Bradyrhizobium	CONJScan/Plasmids/T4SS_typeT		0		0																				47.0	9.48	92798.0		0.0	0.0	0.0	MOBP1;MOBP1		Plasmid	pCONJ
BRSP022.0523.00001.002P	BRSP022.0523.00001	NZ_CP083722.1	200964	circular	BRSP022	1	Pseudomonadota	Alphaproteobacteria	Hyphomicrobiales	Nitrobacteraceae	Bradyrhizobium			0		0																-	-	1.0	PTU could not be assigned. Query is part of a graph component of size 1	17.0	15.56	31274.0		0.0	0.0	0.0			Plasmid	pNT	29.0
BRSP031.0523.00001.002P	BRSP031.0523.00001	NZ_CP025114.1	285478	circular	BRSP031	1	Pseudomonadota	Alphaproteobacteria	Hyphomicrobiales	Nitrobacteraceae	Bradyrhizobium	CONJScan/Plasmids/T4SS_typeT		0		0									BRSP031.0523.00001.002P_24,BRSP031.0523.00001.002P_315	merA	STRESS	METAL	MERCURY	MERCURY	YES	-	-	1.0	PTU could not be assigned. Query is part of a graph component of size 1	13.0	7.14	20395.0		0.0	0.0	0.0	MOBP1		Plasmid	pCONJ	15.0
BRSP033.0523.00001.002P	BRSP033.0523.00001	NZ_CP034431.1	218234	circular	BRSP033	1	Pseudomonadota	Alphaproteobacteria	Hyphomicrobiales	Nitrobacteraceae	Bradyrhizobium			0		0																-	-	1.0	PTU could not be assigned. Query is part of a graph component of size 1	30.0	20.95	45715.0		0.0	0.0	0.0			Plasmid	pNT	102.0
BRSP050.0523.00001.002P	BRSP050.0523.00001	NZ_CP085877.1	44610	circular	BRSP050	1	Bacillota	Bacilli	Bacillales	Paenibacillaceae	Brevibacillus			0		0																-	-	1.0	PTU could not be assigned. Query is part of a graph component of size 1					0.0	0.0	0.0			PP	PP	0.0
BRSP050.0523.00001.003P	BRSP050.0523.00001	NZ_CP085878.1	10996	circular	BRSP050	1	Bacillota	Bacilli	Bacillales	Paenibacillaceae	Brevibacillus	CONJScan/Plasmids/MOB		0		0																-	-	1.0	PTU could not be assigned. Query is part of a graph component of size 1					0.0	0.0	0.0	MOBQ		Plasmid	pMOB	0.0
BRSP050.0523.00001.004P	BRSP050.0523.00001	NZ_CP085879.1	6349	circular	BRSP050	1	Bacillota	Bacilli	Bacillales	Paenibacillaceae	Brevibacillus			0		0																-	-	1.0	PTU could not be assigned. Query is part of a graph component of size 1					0.0	0.0	0.0			Plasmid	pNT	0.0
BRSP051.0523.00001.002P	BRSP051.0523.00001	NZ_CP085875.1	61606	linear	BRSP051	1	Bacillota	Bacilli	Bacillales	Paenibacillaceae	Brevibacillus			0		0																-	-	1.0	PTU could not be assigned. Query is part of a graph component of size 1					0.0	0.0	0.0			PP	PP	0.0
BRSP054.0523.00001.003P	BRSP054.0523.00001	NZ_CP061090.1	85387	circular	BRSP054	1	Pseudomonadota	Alphaproteobacteria	Hyphomicrobiales	Brucellaceae	Brucella/Ochrobactrum group			0		0																-	-	1.0	PTU could not be assigned. Query is part of a graph component of size 1	9.0	15.55	13278.0		0.0	0.0	0.0			Plasmid	pNT	6.0
BRSP056.0523.00001.002P	BRSP056.0523.00001	NZ_CP064708.1	456067	circular	BRSP056	1	Pseudomonadota	Alphaproteobacteria	Hyphomicrobiales	Nitrobacteraceae	Bradyrhizobium	CONJScan/Plasmids/MOB		0		0																-	-	1.0	PTU could not be assigned. Query is part of a graph component of size 1	11.0	4.89	22305.0		0.0	0.0	0.0	MOBP1		Plasmid	pMOB	32.0
BRSP057.0523.00001.002P	BRSP057.0523.00001	NZ_CP064705.1	433165	circular	BRSP057	1	Pseudomonadota	Alphaproteobacteria	Hyphomicrobiales	Nitrobacteraceae	Bradyrhizobium	CONJScan/Plasmids/MOB		0		0																-	-	1.0	PTU could not be assigned. Query is part of a graph component of size 1	24.0	10.3	44604.0		0.0	0.0	0.0	MOBP1		Plasmid	pMOB	19.0
BRSP057.0523.00001.003P	BRSP057.0523.00001	NZ_CP064706.1	234934	circular	BRSP057	1	Pseudomonadota	Alphaproteobacteria	Hyphomicrobiales	Nitrobacteraceae	Bradyrhizobium	CONJScan/Plasmids/T4SS_typeT		0		0																-	-	1.0	PTU could not be assigned. Query is part of a graph component of size 1	34.0	25.1	58959.0		0.0	0.0	0.0	MOBP1		Plasmid	pCONJ	105.0
BRSP059.0523.00001.002P	BRSP059.0523.00001	NZ_CP064702.1	356376	circular	BRSP059	1	Pseudomonadota	Alphaproteobacteria	Hyphomicrobiales	Nitrobacteraceae	Bradyrhizobium	CONJScan/Plasmids/dCONJ_typeT	alpha_prot	1	alpha_prot	1																-	-	1.0	PTU could not be assigned. Query is part of a graph component of size 1	11.0	5.05	17983.0		0.0	0.0	0.0	MOBP1	alpha_prot	Plasmid	pMOB	6.0
BRSP060.0523.00001.002P	BRSP060.0523.00001	NZ_CP064699.1	537575	circular	BRSP060	1	Pseudomonadota	Alphaproteobacteria	Hyphomicrobiales	Nitrobacteraceae	Bradyrhizobium	CONJScan/Plasmids/MOB		0		0																-	-	1.0	PTU could not be assigned. Query is part of a graph component of size 1	7.0	2.68	14408.0		0.0	0.0	0.0	MOBP1		Plasmid	pMOB	10.0
BRSP060.0523.00001.003P	BRSP060.0523.00001	NZ_CP064700.1	82052	circular	BRSP060	1	Pseudomonadota	Alphaproteobacteria	Hyphomicrobiales	Nitrobacteraceae	Bradyrhizobium			0		0																-	-	1.0	PTU could not be assigned. Query is part of a graph component of size 1	11.0	20.25	16618.0		0.0	0.0	0.0			Plasmid	pNT	9.0
BRSP061.0523.00001.002P	BRSP061.0523.00001	NZ_CP064696.1	537573	circular	BRSP061	1	Pseudomonadota	Alphaproteobacteria	Hyphomicrobiales	Nitrobacteraceae	Bradyrhizobium	CONJScan/Plasmids/MOB		0		0																-	-	1.0	PTU could not be assigned. Query is part of a graph component of size 1	7.0	2.68	14408.0		0.0	0.0	0.0	MOBP1		Plasmid	pMOB	10.0
BRSP061.0523.00001.003P	BRSP061.0523.00001	NZ_CP064697.1	82052	circular	BRSP061	1	Pseudomonadota	Alphaproteobacteria	Hyphomicrobiales	Nitrobacteraceae	Bradyrhizobium			0		0																-	-	1.0	PTU could not be assigned. Query is part of a graph component of size 1	9.0	15.96	13092.0		0.0	0.0	0.0			Plasmid	pNT	9.0
BRSP062.0523.00001.002P	BRSP062.0523.00001	NZ_CP082165.1	359288	circular	BRSP062	1	Pseudomonadota	Alphaproteobacteria	Hyphomicrobiales	Nitrobacteraceae	Bradyrhizobium	CONJScan/Plasmids/T4SS_typeT		0		0																-	-	1.0	PTU could not be assigned. Query is part of a graph component of size 1	10.0	4.07	14624.0		0.0	0.0	0.0	MOBP1		Plasmid	pCONJ	37.0
BRSP063.0523.00001.002P	BRSP063.0523.00001	NZ_CP064694.1	620352	circular	BRSP063	1	Pseudomonadota	Alphaproteobacteria	Hyphomicrobiales	Nitrobacteraceae	Bradyrhizobium	CONJScan/Plasmids/T4SS_typeT		0		0																-	-	1.0	PTU could not be assigned. Query is part of a graph component of size 1	31.0	9.86	61195.0		0.0	0.0	0.0	MOBP1		Plasmid	pCONJ	91.0
BRSP065.0523.00001.002P	BRSP065.0523.00001	NZ_CP064691.1	295268	circular	BRSP065	1	Pseudomonadota	Alphaproteobacteria	Hyphomicrobiales	Nitrobacteraceae	Bradyrhizobium	CONJScan/Plasmids/MOB		0		0																-	-	1.0	PTU could not be assigned. Query is part of a graph component of size 1	7.0	4.78	14125.0		0.0	0.0	0.0	MOBP1		Plasmid	pMOB	9.0
BRSP066.0523.00001.002P	BRSP066.0523.00001	NZ_CP082162.1	601650	circular	BRSP066	1	Pseudomonadota	Alphaproteobacteria	Hyphomicrobiales	Nitrobacteraceae	Bradyrhizobium	CONJScan/Plasmids/T4SS_typeT		0		0																				11.0	3.23	19428.0		0.0	0.0	0.0	MOBP1		Plasmid	pCONJ
BRSP066.0523.00001.003P	BRSP066.0523.00001	NZ_CP082163.1	220947	circular	BRSP066	1	Pseudomonadota	Alphaproteobacteria	Hyphomicrobiales	Nitrobacteraceae	Bradyrhizobium	CONJScan/Plasmids/T4SS_typeT		0		0																-	-	1.0	PTU could not be assigned. Query is part of a graph component of size 1	2.0	1.03	2284.0		0.0	0.0	0.0	MOBP1		Plasmid	pCONJ	10.0
BRSP069.0523.00001.002P	BRSP069.0523.00001	NZ_CP064687.1	297728	circular	BRSP069	1	Pseudomonadota	Alphaproteobacteria	Hyphomicrobiales	Nitrobacteraceae	Bradyrhizobium			0		0																-	-	1.0	PTU could not be assigned. Query is part of a graph component of size 1	8.0	4.74	14126.0		0.0	0.0	0.0			Plasmid	pNT	6.0
BRSP070.0523.00001.002P	BRSP070.0523.00001	NZ_CP064685.1	380496	circular	BRSP070	1	Pseudomonadota	Alphaproteobacteria	Hyphomicrobiales	Nitrobacteraceae	Bradyrhizobium			0		0																-	-	1.0	PTU could not be assigned. Query is part of a graph component of size 1	4.0	1.77	6748.0		0.0	0.0	0.0	MOBP1;MOBP1		Plasmid	pNT	5.0
BRSP077.0523.00001.002P	BRSP077.0523.00001	NZ_CP094518.1	46622	circular	BRSP077	1	Pseudomonadota	Alphaproteobacteria	Hyphomicrobiales	Nitrobacteraceae	Bradyrhizobium			0		0																-	-	1.0	PTU could not be assigned. Query is part of a graph component of size 1					0.0	0.0	0.0			PP	PP	1.0
BRSP078.0523.00001.002P	BRSP078.0523.00001	NZ_CP094520.1	316663	circular	BRSP078	1	Pseudomonadota	Alphaproteobacteria	Hyphomicrobiales	Nitrobacteraceae	Bradyrhizobium	CONJScan/Plasmids/T4SS_typeT	alpha_prot	1	alpha_prot	1																-	-	1.0	PTU could not be assigned. Query is part of a graph component of size 1	3.0	1.63	5171.0	45_-1	0.0	0.0	0.0	MOBQ	alpha_prot	Plasmid	pCONJ	24.0
BRSP079.0523.00001.002P	BRSP079.0523.00001	NZ_CP094522.1	316663	circular	BRSP079	1	Pseudomonadota	Alphaproteobacteria	Hyphomicrobiales	Nitrobacteraceae	Bradyrhizobium	CONJScan/Plasmids/T4SS_typeT	alpha_prot	1	alpha_prot	1																-	-	1.0	PTU could not be assigned. Query is part of a graph component of size 1	4.0	2.38	7538.0	45_-1	0.0	0.0	0.0	MOBQ	alpha_prot	Plasmid	pCONJ	24.0
BRSP080.0523.00001.002P	BRSP080.0523.00001	NZ_CP094524.1	316663	circular	BRSP080	1	Pseudomonadota	Alphaproteobacteria	Hyphomicrobiales	Nitrobacteraceae	Bradyrhizobium	CONJScan/Plasmids/T4SS_typeT	alpha_prot	1	alpha_prot	1																-	-	1.0	PTU could not be assigned. Query is part of a graph component of size 1	4.0	2.38	7538.0	45_-1	0.0	0.0	0.0	MOBQ	alpha_prot	Plasmid	pCONJ	24.0
BRSP083.0523.00001.002P	BRSP083.0523.00001	NZ_CP110340.1	88930	circular	BRSP083	1	Pseudomonadota	Alphaproteobacteria	Hyphomicrobiales	Brucellaceae	Brucella/Ochrobactrum group	CONJScan/Plasmids/T4SS_typeI		0		0	BRSP083.0523.00001.002P_63,BRSP083.0523.00001.002P_64	aph(3'')-Ib,aph(6)-Id	AMINOGLYCOSIDE	STREPTOMYCIN	YES				BRSP083.0523.00001.002P_35	merA	STRESS	METAL	MERCURY	MERCURY	YES	-	-	1.0	PTU could not be assigned. Query is part of a sHSBM cluster of size 1					0.0	0.0	0.0	MOBQ		Plasmid	pCONJ	8.0
BRSP086.0523.00001.002P	BRSP086.0523.00001	NZ_CP093444.1	58054	linear	BRSP086	1	Actinomycetota	Actinomycetes	Micrococcales	Brevibacteriaceae	Undentified	CONJScan/Plasmids/MOB	R6K	1		0																-	-	1.0	PTU could not be assigned. Query is part of a graph component of size 1	1.0	5.0	2901.0		0.0	0.0	0.0	MOBP1		Plasmid	pMOB	2.0
BRSP087.0523.00001.002P	BRSP087.0523.00001	NZ_CP098756.1	9489	circular	BRSP087	1	Bacillota	Bacilli	Bacillales	Paenibacillaceae	Brevibacillus			0		0																-	-	1.0	PTU could not be assigned. Query is part of a graph component of size 1					0.0	0.0	0.0			Plasmid	pNT	0.0
BRSP094.0523.00001.003P	BRSP094.0523.00001	NZ_CP109784.1	11336	circular	BRSP094	1	Pseudomonadota	Alphaproteobacteria	Hyphomicrobiales	Brucellaceae	Brucella/Ochrobactrum group			0		0																-	-	1.0	PTU could not be assigned. Query is part of a graph component of size 2					0.0	0.0	0.0			Plasmid	pNT	0.0
BRSP094.0523.00001.004P	BRSP094.0523.00001	NZ_CP109783.1	10913	circular	BRSP094	1	Pseudomonadota	Alphaproteobacteria	Hyphomicrobiales	Brucellaceae	Brucella/Ochrobactrum group			0		0																-	-	1.0	PTU could not be assigned. Query is part of a graph component of size 1	1.0	7.53	822.0		0.0	0.0	0.0			Plasmid	pNT	0.0
BRTH001.0523.00001.002P	BRTH001.0523.00001	NZ_CP016840.1	54850	circular	BRTH001	5	Bacillota	Bacilli	Bacillales	Listeriaceae	Brochothrix	CONJScan/Plasmids/MOB		0		0																-	-	1.0	PTU could not be assigned. Query is part of a graph component of size 1					0.0	0.0	0.0	MOBP2		Plasmid	pMOB	4.0
BRTH001.0523.00002.002P	BRTH001.0523.00002	NZ_CP016842.1	17660	circular	BRTH001	5	Bacillota	Bacilli	Bacillales	Listeriaceae	Brochothrix			0		0																-	-	1.0	PTU could not be assigned. Query is part of a graph component of size 1	1.0	9.48	1675.0		0.0	0.0	0.0			Plasmid	pNT	1.0
BUAE001.0523.00001.004P	BUAE001.0523.00001	NZ_CP091649.1	448767	circular	BUAE001	1	Pseudomonadota	Betaproteobacteria	Burkholderiales	Burkholderiaceae	Burkholderia	CONJScan/Plasmids/T4SS_typeT		0		0									BUAE001.0523.00001.004P_167,BUAE001.0523.00001.004P_223,BUAE001.0523.00001.004P_225,BUAE001.0523.00001.004P_226,BUAE001.0523.00001.004P_227,BUAE001.0523.00001.004P_228,BUAE001.0523.00001.004P_232	arsN2,merA,merB,merC,merE,merP	STRESS	METAL	ARSENIC,MERCURY	ARSENIC,MERCURY,ORGANOMERCURY	YES	-	-	1.0	PTU could not be assigned. Query is part of a graph component of size 1	16.0	5.26	23608.0		0.0	0.0	0.0	MOBH;MOBP1		Plasmid	pCONJ	32.0
BUAM001.0523.00001.004P	BUAM001.0523.00001	NZ_CP066039.1	38605	linear	BUAM001	9	Pseudomonadota	Betaproteobacteria	Burkholderiales	Burkholderiaceae	Burkholderia	CONJScan/Plasmids/T4SS_typeT		0		0																PTU-P1	VI	1.0	Query is a PTU-P1 plasmid	1.0	5.57	2152.0	1772_7	0.0	0.0	0.0	MOBP1		Plasmid	pCONJ	1.0
BUAM001.0523.00002.003P	BUAM001.0523.00002	NZ_CP066764.1	28289	circular	BUAM001	9	Pseudomonadota	Betaproteobacteria	Burkholderiales	Burkholderiaceae	Burkholderia			0		0																-	-	1.0	PTU could not be assigned. Query is part of a graph component of size 1					0.0	0.0	0.0			Plasmid	pNT	0.0
BUAM001.0523.00002.004P	BUAM001.0523.00002	NZ_CP066765.1	25260	circular	BUAM001	9	Pseudomonadota	Betaproteobacteria	Burkholderiales	Burkholderiaceae	Burkholderia			0		0																-	-	1.0	PTU could not be assigned. Query is part of a graph component of size 1					0.0	0.0	0.0			Plasmid	pNT	0.0
BUAM001.0523.00002.005P	BUAM001.0523.00002	NZ_CP066766.1	24595	circular	BUAM001	9	Pseudomonadota	Betaproteobacteria	Burkholderiales	Burkholderiaceae	Burkholderia			0		0																-	-	1.0	PTU could not be assigned. Query is part of a graph component of size 1					0.0	0.0	0.0			Plasmid	pNT	0.0
BUAM001.0523.00002.006P	BUAM001.0523.00002	NZ_CP066767.1	19679	circular	BUAM001	9	Pseudomonadota	Betaproteobacteria	Burkholderiales	Burkholderiaceae	Burkholderia			0		0																-	-	1.0	PTU could not be assigned. Query is part of a graph component of size 1					0.0	0.0	0.0			Plasmid	pNT	0.0
BUAM001.0523.00002.007P	BUAM001.0523.00002	NZ_CP066768.1	19083	circular	BUAM001	9	Pseudomonadota	Betaproteobacteria	Burkholderiales	Burkholderiaceae	Burkholderia			0		0																-	-	1.0	PTU could not be assigned. Query is part of a graph component of size 1					0.0	0.0	0.0			Plasmid	pNT	0.0
BUAM001.0523.00004.004P	BUAM001.0523.00004	NZ_CP086300.1	215983	circular	BUAM001	9	Pseudomonadota	Betaproteobacteria	Burkholderiales	Burkholderiaceae	Burkholderia	CONJScan/Plasmids/T4SS_typeT		0		0																-	-	1.0	PTU could not be assigned. Query is part of a graph component of size 1	1.0	0.66	1422.0		0.0	0.0	0.0	MOBH		Plasmid	pCONJ	7.0
BUAM001.0523.00007.004P	BUAM001.0523.00007	NC_008385.1	43581	circular	BUAM001	9	Pseudomonadota	Betaproteobacteria	Burkholderiales	Burkholderiaceae	Burkholderia	CONJScan/Plasmids/T4SS_typeT	RP4	1	RP4	1																PTU-P1	VI	1.0	Query is a PTU-P1 plasmid	1.0	4.94	2152.0	1772_7	0.0	0.0	0.0	MOBP1	RP4/R751	Plasmid	pCONJ	1.0
BUAM001.0523.00008.004P	BUAM001.0523.00008	NZ_CP009797.1	43581	circular	BUAM001	9	Pseudomonadota	Betaproteobacteria	Burkholderiales	Burkholderiaceae	Burkholderia	CONJScan/Plasmids/T4SS_typeT	RP4	1	RP4	1																PTU-P1	VI	1.0	Query is a PTU-P1 plasmid	1.0	4.94	2152.0	1772_7	0.0	0.0	0.0	MOBP1	RP4/R751	Plasmid	pCONJ	1.0
BUAM001.0523.00009.004P	BUAM001.0523.00009	NC_010553.1	301592	circular	BUAM001	9	Pseudomonadota	Betaproteobacteria	Burkholderiales	Burkholderiaceae	Burkholderia	CONJScan/Plasmids/T4SS_typeT		0		0																-	-	1.0	PTU could not be assigned. Query is part of a graph component of size 2	5.0	2.27	6837.0		0.0	0.0	0.0	MOBH		Plasmid	pCONJ	23.0
BUAN001.0523.00002.004P	BUAN001.0523.00002	NZ_CP071828.1	271215	circular	BUAN001	2	Pseudomonadota	Betaproteobacteria	Burkholderiales	Burkholderiaceae	Burkholderia	CONJScan/Plasmids/T4SS_typeT		0		0									BUAN001.0523.00002.004P_214,BUAN001.0523.00002.004P_215,BUAN001.0523.00002.004P_216,BUAN001.0523.00002.004P_217,BUAN001.0523.00002.004P_218,BUAN001.0523.00002.004P_219	merA,merD,merE,merP,merR,merT	STRESS	METAL	MERCURY	MERCURY	YES	-	-	1.0	PTU could not be assigned. Query is part of a graph component of size 1	25.0	15.83	42938.0		0.0	0.0	0.0	MOBH		Plasmid	pCONJ	31.0
BUAN001.0523.00002.005P	BUAN001.0523.00002	NZ_CP071829.1	152479	circular	BUAN001	2	Pseudomonadota	Betaproteobacteria	Burkholderiales	Burkholderiaceae	Burkholderia	CONJScan/Plasmids/T4SS_typeF		0		0																-	-	1.0	PTU could not be assigned. Query is part of a graph component of size 1	3.0	3.61	5510.0	1170_0.0	0.0	0.0	0.0	MOBF		Plasmid	pCONJ	11.0
BUAP001.0523.00001.002P	BUAP001.0523.00001	NZ_LT667501.1	6126	linear	BUAP001	41	Pseudomonadota	Gammaproteobacteria	Enterobacterales	Erwiniaceae	Buchnera			0		0																-	-	1.0	PTU could not be assigned. Query is part of a graph component of size 2					0.0	0.0	0.0			Plasmid	pNT	0.0
BUAP001.0523.00001.003P	BUAP001.0523.00001	NZ_LT667502.1	2904	linear	BUAP001	41	Pseudomonadota	Gammaproteobacteria	Enterobacterales	Erwiniaceae	Buchnera			0		0																-	-	1.0	PTU could not be assigned. Query is part of a graph component of size 2					0.0	0.0	0.0			Plasmid	pNT	3.0
BUAP001.0523.00004.002P	BUAP001.0523.00004	NZ_CP029203.1	8035	linear	BUAP001	41	Pseudomonadota	Gammaproteobacteria	Enterobacterales	Erwiniaceae	Buchnera			0		0																-	-	1.0	PTU could not be assigned. Query is part of a sHSBM cluster of size 1					0.0	0.0	0.0			Plasmid	pNT	5.0
BUAP001.0523.00004.003P	BUAP001.0523.00004	NZ_CP029204.1	3629	linear	BUAP001	41	Pseudomonadota	Gammaproteobacteria	Enterobacterales	Erwiniaceae	Buchnera			0		0																-	-	1.0	PTU could not be assigned. Query is part of a graph component of size 1					0.0	0.0	0.0			Plasmid	pNT	1.0
BUAP001.0523.00005.002P	BUAP001.0523.00005	NZ_LN890286.1	6529	circular	BUAP001	41	Pseudomonadota	Gammaproteobacteria	Enterobacterales	Erwiniaceae	Buchnera			0		0																-	-	1.0	PTU could not be assigned. Query is part of a graph component of size 3					0.0	0.0	0.0			Plasmid	pNT	1.0
BUAP001.0523.00005.003P	BUAP001.0523.00005	NZ_LN890287.1	2509	linear	BUAP001	41	Pseudomonadota	Gammaproteobacteria	Enterobacterales	Erwiniaceae	Buchnera			0		0																-	-	1.0	PTU could not be assigned. Query is part of a graph component of size 3					0.0	0.0	0.0			Plasmid	pNT	2.0
BUAP001.0523.00006.002P	BUAP001.0523.00006	NC_002253.1	7786	circular	BUAP001	41	Pseudomonadota	Gammaproteobacteria	Enterobacterales	Erwiniaceae	Buchnera			0		0																PTU-E17	I	1.0	Query is a PTU-E17 plasmid					0.0	0.0	0.0			Plasmid	pNT	1.0
BUAP001.0523.00006.003P	BUAP001.0523.00006	NC_002252.1	7258	circular	BUAP001	41	Pseudomonadota	Gammaproteobacteria	Enterobacterales	Erwiniaceae	Buchnera			0		0																PTU-?	I	1.0	New (putative) PTU. Query is part of a graph component of size 4					0.0	0.0	0.0			Plasmid	pNT	1.0
BUAP001.0523.00012.002P	BUAP001.0523.00012	NC_004555.1	2399	circular	BUAP001	41	Pseudomonadota	Gammaproteobacteria	Enterobacterales	Erwiniaceae	Buchnera			0		0																-	-	1.0	PTU could not be assigned. Query is part of a graph component of size 2					0.0	0.0	0.0			Plasmid	pNT	1.0
BUAP001.0523.00014.002P	BUAP001.0523.00014	NC_011878.1	6054	circular	BUAP001	41	Pseudomonadota	Gammaproteobacteria	Enterobacterales	Erwiniaceae	Buchnera			0		0																-	-	1.0	PTU could not be assigned. Query is part of a graph component of size 3					0.0	0.0	0.0			Plasmid	pNT	1.0
BUAP001.0523.00015.002P	BUAP001.0523.00015	NZ_CP034898.1	6140	circular	BUAP001	41	Pseudomonadota	Gammaproteobacteria	Enterobacterales	Erwiniaceae	Buchnera			0		0																PTU-E17	I	0.9167	Query is a PTU-E17 plasmid					0.0	0.0	0.0			Plasmid	pNT	0.0
BUAP001.0523.00015.003P	BUAP001.0523.00015	NZ_CP034899.1	2971	circular	BUAP001	41	Pseudomonadota	Gammaproteobacteria	Enterobacterales	Erwiniaceae	Buchnera		pAD1	1	pAD1	1																PTU-?	I	1.0	New (putative) PTU. Query is part of a graph component of size 4					0.0	0.0	0.0			Plasmid	pNT	0.0
BUAP001.0523.00018.002P	BUAP001.0523.00018	NZ_CP034856.1	7716	circular	BUAP001	41	Pseudomonadota	Gammaproteobacteria	Enterobacterales	Erwiniaceae	Buchnera			0		0																PTU-E17	I	1.0	Query is a PTU-E17 plasmid					0.0	0.0	0.0			Plasmid	pNT	0.0
BUAP001.0523.00018.003P	BUAP001.0523.00018	NZ_CP034857.1	3671	circular	BUAP001	41	Pseudomonadota	Gammaproteobacteria	Enterobacterales	Erwiniaceae	Buchnera			0		0																PTU-?	I	1.0	New (putative) PTU. Query is part of a graph component of size 4					0.0	0.0	0.0			Plasmid	pNT	0.0
BUAP001.0523.00019.002P	BUAP001.0523.00019	NZ_LT635894.1	5996	linear	BUAP001	41	Pseudomonadota	Gammaproteobacteria	Enterobacterales	Erwiniaceae	Buchnera			0		0																-	-	1.0	PTU could not be assigned. Query is part of a graph component of size 3					0.0	0.0	0.0			Plasmid	pNT	0.0
BUAP001.0523.00019.003P	BUAP001.0523.00019	NZ_LT635895.1	2780	linear	BUAP001	41	Pseudomonadota	Gammaproteobacteria	Enterobacterales	Erwiniaceae	Buchnera			0		0																-	-	1.0	PTU could not be assigned. Query is part of a graph component of size 2					0.0	0.0	0.0			Plasmid	pNT	4.0
BUAP001.0523.00023.002P	BUAP001.0523.00023	NC_017261.1	7689	circular	BUAP001	41	Pseudomonadota	Gammaproteobacteria	Enterobacterales	Erwiniaceae	Buchnera			0		0																PTU-E17	I	1.0	Query is a PTU-E17 plasmid					0.0	0.0	0.0			Plasmid	pNT	1.0
BUAP001.0523.00023.003P	BUAP001.0523.00023	NC_017260.1	4884	circular	BUAP001	41	Pseudomonadota	Gammaproteobacteria	Enterobacterales	Erwiniaceae	Buchnera			0		0																-	-	1.0	PTU could not be assigned. Query is part of a graph component of size 2					0.0	0.0	0.0			Plasmid	pNT	2.0
BUAP001.0523.00024.002P	BUAP001.0523.00024	NC_017257.1	7784	circular	BUAP001	41	Pseudomonadota	Gammaproteobacteria	Enterobacterales	Erwiniaceae	Buchnera			0		0																PTU-E17	I	1.0	Query is a PTU-E17 plasmid					0.0	0.0	0.0			Plasmid	pNT	3.0
BUAP001.0523.00024.003P	BUAP001.0523.00024	NC_017258.1	3645	circular	BUAP001	41	Pseudomonadota	Gammaproteobacteria	Enterobacterales	Erwiniaceae	Buchnera			0		0																PTU-?	I	1.0	New (putative) PTU. Query is part of a graph component of size 4					0.0	0.0	0.0			Plasmid	pNT	0.0
BUAP001.0523.00025.002P	BUAP001.0523.00025	NZ_CP002698.1	7802	circular	BUAP001	41	Pseudomonadota	Gammaproteobacteria	Enterobacterales	Erwiniaceae	Buchnera			0		0																PTU-E17	I	1.0	Query is a PTU-E17 plasmid					0.0	0.0	0.0			Plasmid	pNT	3.0
BUAP001.0523.00026.002P	BUAP001.0523.00026	NZ_CP002700.1	7802	circular	BUAP001	41	Pseudomonadota	Gammaproteobacteria	Enterobacterales	Erwiniaceae	Buchnera			0		0																PTU-E17	I	1.0	Query is a PTU-E17 plasmid					0.0	0.0	0.0			Plasmid	pNT	3.0
BUAP001.0523.00027.002P	BUAP001.0523.00027	NZ_CP002702.1	7799	circular	BUAP001	41	Pseudomonadota	Gammaproteobacteria	Enterobacterales	Erwiniaceae	Buchnera			0		0																PTU-E17	I	1.0	Query is a PTU-E17 plasmid					0.0	0.0	0.0			Plasmid	pNT	3.0
BUAP001.0523.00028.002P	BUAP001.0523.00028	NZ_CP002704.1	7800	circular	BUAP001	41	Pseudomonadota	Gammaproteobacteria	Enterobacterales	Erwiniaceae	Buchnera			0		0																PTU-E17	I	1.0	Query is a PTU-E17 plasmid					0.0	0.0	0.0			Plasmid	pNT	3.0
BUAP001.0523.00029.002P	BUAP001.0523.00029	NZ_CP034874.1	7706	circular	BUAP001	41	Pseudomonadota	Gammaproteobacteria	Enterobacterales	Erwiniaceae	Buchnera			0		0																PTU-E17	I	0.9091	Query is a PTU-E17 plasmid					0.0	0.0	0.0			Plasmid	pNT	1.0
BUAP001.0523.00029.003P	BUAP001.0523.00029	NZ_CP034875.1	3201	circular	BUAP001	41	Pseudomonadota	Gammaproteobacteria	Enterobacterales	Erwiniaceae	Buchnera			0		0																-	-	1.0	PTU could not be assigned. Query is part of a graph component of size 1					0.0	0.0	0.0			Plasmid	pNT	0.0
BUAP001.0523.00030.002P	BUAP001.0523.00030	NZ_CP034862.1	7707	circular	BUAP001	41	Pseudomonadota	Gammaproteobacteria	Enterobacterales	Erwiniaceae	Buchnera			0		0																-	-	1.0	PTU could not be assigned. Query is part of a graph component of size 1					0.0	0.0	0.0			Plasmid	pNT	1.0
BUAP001.0523.00030.003P	BUAP001.0523.00030	NZ_CP034863.1	3670	circular	BUAP001	41	Pseudomonadota	Gammaproteobacteria	Enterobacterales	Erwiniaceae	Buchnera			0		0																PTU-?	I	1.0	New (putative) PTU. Query is part of a graph component of size 4					0.0	0.0	0.0			Plasmid	pNT	0.0
BUAP001.0523.00032.002P	BUAP001.0523.00032	NZ_CP009254.1	7639	circular	BUAP001	41	Pseudomonadota	Gammaproteobacteria	Enterobacterales	Erwiniaceae	Buchnera			0		0																-	-	1.0	PTU could not be assigned. Query is part of a graph component of size 2					0.0	0.0	0.0			Plasmid	pNT	2.0
BUAP001.0523.00032.003P	BUAP001.0523.00032	NZ_CP009255.1	3048	circular	BUAP001	41	Pseudomonadota	Gammaproteobacteria	Enterobacterales	Erwiniaceae	Buchnera			0		0																PTU-?	I	1.0	New (putative) PTU. Query is part of a graph component of size 4					0.0	0.0	0.0			Plasmid	pNT	0.0
BUAP001.0523.00034.002P	BUAP001.0523.00034	NZ_LT667504.1	8214	linear	BUAP001	41	Pseudomonadota	Gammaproteobacteria	Enterobacterales	Erwiniaceae	Buchnera			0		0																-	-	1.0	PTU could not be assigned. Query is part of a graph component of size 3					0.0	0.0	0.0			Plasmid	pNT	0.0
BUAP001.0523.00035.002P	BUAP001.0523.00035	NZ_CP029162.1	7683	circular	BUAP001	41	Pseudomonadota	Gammaproteobacteria	Enterobacterales	Erwiniaceae	Buchnera			0		0																PTU-E17	I	1.0	Query is a PTU-E17 plasmid					0.0	0.0	0.0			Plasmid	pNT	2.0
BUAP001.0523.00035.003P	BUAP001.0523.00035	NZ_CP029163.1	3666	circular	BUAP001	41	Pseudomonadota	Gammaproteobacteria	Enterobacterales	Erwiniaceae	Buchnera			0		0																-	-	1.0	PTU could not be assigned. Query is part of a graph component of size 1					0.0	0.0	0.0			Plasmid	pNT	1.0
BUAP001.0523.00036.002P	BUAP001.0523.00036	NZ_CP034868.1	7718	circular	BUAP001	41	Pseudomonadota	Gammaproteobacteria	Enterobacterales	Erwiniaceae	Buchnera			0		0																PTU-E17	I	1.0	Query is a PTU-E17 plasmid					0.0	0.0	0.0			Plasmid	pNT	0.0
BUAP001.0523.00036.003P	BUAP001.0523.00036	NZ_CP034869.1	3169	circular	BUAP001	41	Pseudomonadota	Gammaproteobacteria	Enterobacterales	Erwiniaceae	Buchnera			0		0																PTU-?	I	1.0	New (putative) PTU. Query is part of a graph component of size 4					0.0	0.0	0.0			Plasmid	pNT	0.0
BUAP001.0523.00037.002P	BUAP001.0523.00037	NZ_CP034895.1	7600	circular	BUAP001	41	Pseudomonadota	Gammaproteobacteria	Enterobacterales	Erwiniaceae	Buchnera			0		0																-	-	1.0	PTU could not be assigned. Query is part of a graph component of size 2					0.0	0.0	0.0			Plasmid	pNT	1.0
BUAP001.0523.00037.003P	BUAP001.0523.00037	NZ_CP034896.1	3199	circular	BUAP001	41	Pseudomonadota	Gammaproteobacteria	Enterobacterales	Erwiniaceae	Buchnera			0		0																PTU-?	I	1.0	New (putative) PTU. Query is part of a graph component of size 4					0.0	0.0	0.0			Plasmid	pNT	0.0
BUAP001.0523.00038.002P	BUAP001.0523.00038	NZ_AP019380.1	10426	circular	BUAP001	41	Pseudomonadota	Gammaproteobacteria	Enterobacterales	Erwiniaceae	Buchnera			0		0																-	-	1.0	PTU could not be assigned. Query is part of a graph component of size 1					0.0	0.0	0.0			Plasmid	pNT	2.0
BUAP001.0523.00038.003P	BUAP001.0523.00038	NZ_AP019381.1	1526	circular	BUAP001	41	Pseudomonadota	Gammaproteobacteria	Enterobacterales	Erwiniaceae	Buchnera			0		0																-	-	1.0	PTU could not be assigned. Query is part of a graph component of size 1					0.0	0.0	0.0			Plasmid	pNT	0.0
BUAP001.0523.00039.002P	BUAP001.0523.00039	NZ_CP044000.1	7658	circular	BUAP001	41	Pseudomonadota	Gammaproteobacteria	Enterobacterales	Erwiniaceae	Buchnera			0		0																PTU-E17	I	0.9091	Query is a PTU-E17 plasmid					0.0	0.0	0.0			Plasmid	pNT	3.0
BUAP001.0523.00039.003P	BUAP001.0523.00039	NZ_CP044001.1	2970	circular	BUAP001	41	Pseudomonadota	Gammaproteobacteria	Enterobacterales	Erwiniaceae	Buchnera		pAD1	1	pAD1	1																PTU-?	I	1.0	New (putative) PTU. Query is part of a graph component of size 4					0.0	0.0	0.0			Plasmid	pNT	0.0
BUAR001.0523.00001.002P	BUAR001.0523.00001	NZ_CP101525.1	3525317	circular	BUAR001	1	Pseudomonadota	Betaproteobacteria	Burkholderiales	Burkholderiaceae	Burkholderia			0		0	BUAR001.0523.00001.002P_1397,BUAR001.0523.00001.002P_1650,BUAR001.0523.00001.002P_197,BUAR001.0523.00001.002P_2174,BUAR001.0523.00001.002P_3004,BUAR001.0523.00001.002P_3093,BUAR001.0523.00001.002P_581	ant(3''),aph(3'),arr,bla,blaOXA,blaPEN-bcc,cml	AMINOGLYCOSIDE,BETA-LACTAM,PHENICOL,RIFAMYCIN	AMINOGLYCOSIDE,BETA-LACTAM,CHLORAMPHENICOL,RIFAMYCIN,SPECTINOMYCIN/STREPTOMYCIN	YES															9.0	0.33	11625.0		0.0	0.0	0.0			Plasmid	pNT
BUAR001.0523.00001.003P	BUAR001.0523.00001	NZ_CP101526.1	1260712	circular	BUAR001	1	Pseudomonadota	Betaproteobacteria	Burkholderiales	Burkholderiaceae	Burkholderia			0		0	BUAR001.0523.00001.003P_277	ampC	BETA-LACTAM	BETA-LACTAM	YES															5.0	0.48	6060.0		0.0	0.0	0.0			Plasmid	pNT
BUCE001.0523.00005.004P	BUCE001.0523.00005	NZ_CP022081.2	204169	circular	BUCE001	20	Pseudomonadota	Betaproteobacteria	Burkholderiales	Burkholderiaceae	Burkholderia			0		0																-	-	1.0	PTU could not be assigned. Query is part of a graph component of size 3	4.0	3.57	7293.0		0.0	0.0	0.0			Plasmid	pNT	19.0
BUCE001.0523.00006.004P	BUCE001.0523.00006	NZ_CP023519.1	204165	circular	BUCE001	20	Pseudomonadota	Betaproteobacteria	Burkholderiales	Burkholderiaceae	Burkholderia			0		0																-	-	1.0	PTU could not be assigned. Query is part of a graph component of size 3	4.0	3.69	7529.0		0.0	0.0	0.0			Plasmid	pNT	19.0
BUCE001.0523.00015.004P	BUCE001.0523.00015	NZ_LR890526.1	114206	circular	BUCE001	20	Pseudomonadota	Betaproteobacteria	Burkholderiales	Burkholderiaceae	Burkholderia	CONJScan/Plasmids/T4SS_typeF		0		0									BUCE001.0523.00015.004P_25	arsN2	STRESS	METAL	ARSENIC	ARSENIC	YES	-	-	1.0	PTU could not be assigned. Query is part of a graph component of size 2	3.0	5.38	6143.0	1170_0.0	0.0	0.0	0.0	MOBF		Plasmid	pCONJ	8.0
BUCE001.0523.00016.004P	BUCE001.0523.00016	NZ_CP012984.1	209807	linear	BUCE001	20	Pseudomonadota	Betaproteobacteria	Burkholderiales	Burkholderiaceae	Burkholderia			0		0																-	-	1.0	PTU could not be assigned. Query is part of a graph component of size 3	4.0	3.48	7293.0		0.0	0.0	0.0			Plasmid	pNT	20.0
BUCE001.0523.00017.004P	BUCE001.0523.00017	NZ_CP007745.1	203123	circular	BUCE001	20	Pseudomonadota	Betaproteobacteria	Burkholderiales	Burkholderiaceae	Burkholderia			0		0																-	-	1.0	PTU could not be assigned. Query is part of a graph component of size 3	6.0	4.33	8801.0		0.0	0.0	0.0			Plasmid	pNT	16.0
BUCE001.0523.00018.004P	BUCE001.0523.00018	NZ_CP034556.1	204170	circular	BUCE001	20	Pseudomonadota	Betaproteobacteria	Burkholderiales	Burkholderiaceae	Burkholderia			0		0																-	-	1.0	PTU could not be assigned. Query is part of a graph component of size 3	6.0	4.47	9131.0		0.0	0.0	0.0			Plasmid	pNT	19.0
BUCE001.0523.00018.005P	BUCE001.0523.00018	NZ_CP034557.1	3849	circular	BUCE001	20	Pseudomonadota	Betaproteobacteria	Burkholderiales	Burkholderiaceae	Burkholderia			0		0																-	-	1.0	PTU could not be assigned. Query is part of a graph component of size 1					0.0	0.0	0.0			Plasmid	pNT	0.0
BUCE002.0523.00003.004P	BUCE002.0523.00003	NZ_CP011920.1	191945	circular	BUCE002	25	Pseudomonadota	Betaproteobacteria	Burkholderiales	Burkholderiaceae	Burkholderia	CONJScan/Plasmids/T4SS_typeF		0		0																-	-	1.0	PTU could not be assigned. Query is part of a graph component of size 3	14.0	10.93	20972.0	1170_0.0	0.0	0.0	0.0	MOBF		Plasmid	pCONJ	14.0
BUCE002.0523.00004.004P	BUCE002.0523.00004	NZ_CP015032.1	244120	circular	BUCE002	25	Pseudomonadota	Betaproteobacteria	Burkholderiales	Burkholderiaceae	Burkholderia	CONJScan/Plasmids/T4SS_typeT		0		0																-	-	1.0	PTU could not be assigned. Query is part of a graph component of size 2	4.0	2.76	6749.0		0.0	0.0	0.0	MOBH		Plasmid	pCONJ	2.0
BUCE002.0523.00005.003P	BUCE002.0523.00005	NZ_CP015038.1	199812	circular	BUCE002	25	Pseudomonadota	Betaproteobacteria	Burkholderiales	Burkholderiaceae	Burkholderia	CONJScan/Plasmids/T4SS_typeT		0		0																-	-	1.0	PTU could not be assigned. Query is part of a graph component of size 2	7.0	8.23	16436.0		0.0	0.0	0.0	MOBH		Plasmid	pCONJ	2.0
BUCE002.0523.00009.004P	BUCE002.0523.00009	NZ_CP019671.1	17257	circular	BUCE002	25	Pseudomonadota	Betaproteobacteria	Burkholderiales	Burkholderiaceae	Burkholderia	CONJScan/Plasmids/MOB		0		0									BUCE002.0523.00009.004P_14	merE	STRESS	METAL	MERCURY	MERCURY	YES	-	-	1.0	PTU could not be assigned. Query is part of a graph component of size 2	1.0	8.91	1537.0		0.0	0.0	0.0	MOBQ		Plasmid	pMOB	0.0
BUCE002.0523.00013.004P	BUCE002.0523.00013	NZ_CP060042.1	160144	circular	BUCE002	25	Pseudomonadota	Betaproteobacteria	Burkholderiales	Burkholderiaceae	Burkholderia	CONJScan/Plasmids/T4SS_typeF		0		0																-	-	1.0	PTU could not be assigned. Query is part of a graph component of size 2	4.0	4.29	6864.0	1170_0.0	0.0	0.0	0.0	MOBF		Plasmid	pCONJ	8.0
BUCE002.0523.00014.004P	BUCE002.0523.00014	NZ_CP053303.1	92661	circular	BUCE002	25	Pseudomonadota	Betaproteobacteria	Burkholderiales	Burkholderiaceae	Burkholderia	CONJScan/Plasmids/T4SS_typeF	Ptw	1	Ptw	1																-	-	1.0	PTU could not be assigned. Query is part of a graph component of size 3	1.0	1.35	1252.0		0.0	0.0	0.0	MOBF	Ptw	Plasmid	pCONJ	3.0
BUCE002.0523.00015.004P	BUCE002.0523.00015	NZ_CP073671.1	134189	circular	BUCE002	25	Pseudomonadota	Betaproteobacteria	Burkholderiales	Burkholderiaceae	Burkholderia	CONJScan/Plasmids/T4SS_typeF		0		0																-	-	1.0	PTU could not be assigned. Query is part of a graph component of size 3					0.0	0.0	0.0	MOBF		Plasmid	pCONJ	3.0
BUCE002.0523.00015.005P	BUCE002.0523.00015	NZ_CP073672.1	22926	circular	BUCE002	25	Pseudomonadota	Betaproteobacteria	Burkholderiales	Burkholderiaceae	Burkholderia	CONJScan/Plasmids/MOB		0		0																-	-	1.0	PTU could not be assigned. Query is part of a graph component of size 1					0.0	0.0	0.0	MOBQ		Plasmid	pMOB	1.0
BUCE002.0523.00017.004P	BUCE002.0523.00017	NZ_CP073707.1	134199	circular	BUCE002	25	Pseudomonadota	Betaproteobacteria	Burkholderiales	Burkholderiaceae	Burkholderia	CONJScan/Plasmids/T4SS_typeF		0		0																-	-	1.0	PTU could not be assigned. Query is part of a graph component of size 1					0.0	0.0	0.0	MOBF		Plasmid	pCONJ	3.0
BUCE002.0523.00017.005P	BUCE002.0523.00017	NZ_CP073706.1	22930	circular	BUCE002	25	Pseudomonadota	Betaproteobacteria	Burkholderiales	Burkholderiaceae	Burkholderia	CONJScan/Plasmids/MOB		0		0																-	-	1.0	PTU could not be assigned. Query is part of a graph component of size 1					0.0	0.0	0.0	MOBQ		Plasmid	pMOB	1.0
BUCE002.0523.00017.006P	BUCE002.0523.00017	NZ_CP073705.1	627	circular	BUCE002	25	Pseudomonadota	Betaproteobacteria	Burkholderiales	Burkholderiaceae	Burkholderia			0		0																-	-	1.0	PTU could not be assigned. Query is part of a graph component of size 1					0.0	0.0	0.0			Plasmid	pNT	0.0
BUCE002.0523.00018.002P	BUCE002.0523.00018	NZ_CP091013.1	3224222	circular	BUCE002	25	Pseudomonadota	Betaproteobacteria	Burkholderiales	Burkholderiaceae	Burkholderia	CONJScan/Plasmids/T4SS_typeT		0		0	BUCE002.0523.00018.002P_1363,BUCE002.0523.00018.002P_2346,BUCE002.0523.00018.002P_2631,BUCE002.0523.00018.002P_705,BUCE002.0523.00018.002P_914	arr,bla,blaOXA,blaPEN-B,cml	BETA-LACTAM,PHENICOL,RIFAMYCIN	BETA-LACTAM,CHLORAMPHENICOL,RIFAMYCIN	YES				BUCE002.0523.00018.002P_2833	arsN2	STRESS	METAL	ARSENIC	ARSENIC	YES					15.0	0.68	21805.0		0.0	0.0	0.0	MOBP1		Plasmid	pCONJ
BUCE002.0523.00018.003P	BUCE002.0523.00018	NZ_CP091014.1	1096197	circular	BUCE002	25	Pseudomonadota	Betaproteobacteria	Burkholderiales	Burkholderiaceae	Burkholderia			0		0	BUCE002.0523.00018.003P_506	ampC	BETA-LACTAM	BETA-LACTAM	YES															5.0	0.67	7315.0		0.0	0.0	0.0			Plasmid	pNT
BUCE002.0523.00018.004P	BUCE002.0523.00018	NZ_CP091015.1	266568	circular	BUCE002	25	Pseudomonadota	Betaproteobacteria	Burkholderiales	Burkholderiaceae	Burkholderia	CONJScan/Plasmids/T4SS_typeT		0		0																-	-	1.0	PTU could not be assigned. Query is part of a graph component of size 1	3.0	2.3	6124.0		0.0	0.0	0.0	MOBH		Plasmid	pCONJ	8.0
BUCE002.0523.00022.004P	BUCE002.0523.00022	NZ_CP102478.1	94494	circular	BUCE002	25	Pseudomonadota	Betaproteobacteria	Burkholderiales	Burkholderiaceae	Burkholderia	CONJScan/Plasmids/T4SS_typeF	Ptw	1	Ptw	1																-	-	1.0	PTU could not be assigned. Query is part of a graph component of size 3	3.0	7.61	7189.0		0.0	0.0	0.0	MOBF	Ptw	Plasmid	pCONJ	4.0
BUCE002.0523.00023.004P	BUCE002.0523.00023	NC_011003.1	92661	circular	BUCE002	25	Pseudomonadota	Betaproteobacteria	Burkholderiales	Burkholderiaceae	Burkholderia	CONJScan/Plasmids/T4SS_typeF	Ptw	1	Ptw	1																-	-	1.0	PTU could not be assigned. Query is part of a graph component of size 3	1.0	1.35	1252.0		0.0	0.0	0.0	MOBF	Ptw	Plasmid	pCONJ	3.0
BUCE002.0523.00024.004P	BUCE002.0523.00024	NC_008545.1	164857	circular	BUCE002	25	Pseudomonadota	Betaproteobacteria	Burkholderiales	Burkholderiaceae	Burkholderia	CONJScan/Plasmids/T4SS_typeF		0		0																-	-	1.0	PTU could not be assigned. Query is part of a graph component of size 2	4.0	4.26	7026.0	1170_0.0	0.0	0.0	0.0	MOBF		Plasmid	pCONJ	10.0
BUCO001.0523.00003.004P	BUCO001.0523.00003	NZ_CP042167.1	239952	circular	BUCO001	14	Pseudomonadota	Betaproteobacteria	Burkholderiales	Burkholderiaceae	Burkholderia	CONJScan/Plasmids/T4SS_typeF		0		0									BUCO001.0523.00003.004P_172,BUCO001.0523.00003.004P_38,BUCO001.0523.00003.004P_40,BUCO001.0523.00003.004P_43,BUCO001.0523.00003.004P_44,BUCO001.0523.00003.004P_45	arsN2,merA,merB,merE,merP,merR	STRESS	METAL	ARSENIC,MERCURY	ARSENIC,MERCURY,ORGANOMERCURY	YES	-	-	1.0	PTU could not be assigned. Query is part of a graph component of size 1	9.0	7.52	18056.0	1170_0.0	0.0	0.0	0.0	MOBF		Plasmid	pCONJ	17.0
BUCO001.0523.00003.005P	BUCO001.0523.00003	NZ_CP042168.1	71607	circular	BUCO001	14	Pseudomonadota	Betaproteobacteria	Burkholderiales	Burkholderiaceae	Burkholderia	CONJScan/Plasmids/dCONJ_typeT		0		0																-	-	1.0	PTU could not be assigned. Query is part of a graph component of size 1	1.0	2.3	1646.0		0.0	0.0	0.0	MOBF		Plasmid	pMOB	22.0
BUCO001.0523.00004.004P	BUCO001.0523.00004	NZ_CP028810.1	200961	linear	BUCO001	14	Pseudomonadota	Betaproteobacteria	Burkholderiales	Burkholderiaceae	Burkholderia	CONJScan/Plasmids/T4SS_typeF		0		0									BUCO001.0523.00004.004P_55	arsN2	STRESS	METAL	ARSENIC	ARSENIC	YES	-	-	1.0	PTU could not be assigned. Query is part of a graph component of size 1	8.0	8.6	17283.0	1170_0.0	0.0	0.0	0.0	MOBF		Plasmid	pCONJ	14.0
BUCO001.0523.00005.004P	BUCO001.0523.00005	NZ_CP046610.1	152473	circular	BUCO001	14	Pseudomonadota	Betaproteobacteria	Burkholderiales	Burkholderiaceae	Burkholderia	CONJScan/Plasmids/T4SS_typeF		0		0									BUCO001.0523.00005.004P_123,BUCO001.0523.00005.004P_125,BUCO001.0523.00005.004P_128,BUCO001.0523.00005.004P_129,BUCO001.0523.00005.004P_130,BUCO001.0523.00005.004P_84	arsN2,merA,merB,merE,merP,merR	STRESS	METAL	ARSENIC,MERCURY	ARSENIC,MERCURY,ORGANOMERCURY	YES	-	-	1.0	PTU could not be assigned. Query is part of a graph component of size 1	5.0	6.94	10588.0	1170_0.0	0.0	0.0	0.0	MOBF		Plasmid	pCONJ	8.0
BUCO001.0523.00005.005P	BUCO001.0523.00005	NZ_CP046611.1	71703	circular	BUCO001	14	Pseudomonadota	Betaproteobacteria	Burkholderiales	Burkholderiaceae	Burkholderia	CONJScan/Plasmids/T4SS_typeT		0		0																-	-	1.0	PTU could not be assigned. Query is part of a graph component of size 1	1.0	2.3	1646.0		0.0	0.0	0.0	MOBF		Plasmid	pCONJ	22.0
BUCO001.0523.00006.004P	BUCO001.0523.00006	NZ_CP073663.1	395748	circular	BUCO001	14	Pseudomonadota	Betaproteobacteria	Burkholderiales	Burkholderiaceae	Burkholderia			0		0									BUCO001.0523.00006.004P_169,BUCO001.0523.00006.004P_171,BUCO001.0523.00006.004P_174,BUCO001.0523.00006.004P_175,BUCO001.0523.00006.004P_176,BUCO001.0523.00006.004P_5	arsN2,merA,merB,merE,merP,merR	STRESS	METAL	ARSENIC,MERCURY	ARSENIC,MERCURY,ORGANOMERCURY	YES	-	-	1.0	PTU could not be assigned. Query is part of a graph component of size 1	14.0	6.72	26599.0		0.0	0.0	0.0			Plasmid	pNT	33.0
BUCO001.0523.00006.005P	BUCO001.0523.00006	NZ_CP073668.1	164302	circular	BUCO001	14	Pseudomonadota	Betaproteobacteria	Burkholderiales	Burkholderiaceae	Burkholderia	CONJScan/Plasmids/T4SS_typeT		0		0																-	-	1.0	PTU could not be assigned. Query is part of a graph component of size 1	4.0	7.59	12476.0		0.0	0.0	0.0	MOBP1		Plasmid	pCONJ	9.0
BUCO001.0523.00006.006P	BUCO001.0523.00006	NZ_CP073666.1	77157	circular	BUCO001	14	Pseudomonadota	Betaproteobacteria	Burkholderiales	Burkholderiaceae	Burkholderia	CONJScan/Plasmids/T4SS_typeT	pRETCFN42d	1		0																-	-	1.0	PTU could not be assigned. Query is part of a graph component of size 1					0.0	0.0	0.0	MOBP1		Plasmid	pCONJ	1.0
BUCO001.0523.00007.004P	BUCO001.0523.00007	NZ_CP082810.1	49329	circular	BUCO001	14	Pseudomonadota	Betaproteobacteria	Burkholderiales	Burkholderiaceae	Burkholderia	CONJScan/Plasmids/MOB		0		0																-	-	1.0	PTU could not be assigned. Query is part of a graph component of size 1					0.0	0.0	0.0	MOBP1		Plasmid	pMOB	0.0
BUCO001.0523.00007.005P	BUCO001.0523.00007	NZ_CP082811.1	27417	circular	BUCO001	14	Pseudomonadota	Betaproteobacteria	Burkholderiales	Burkholderiaceae	Burkholderia		pRETCFN42d	1		0																-	-	1.0	PTU could not be assigned. Query is part of a graph component of size 1	1.0	4.91	1347.0		0.0	0.0	0.0			Plasmid	pNT	0.0
BUCO001.0523.00007.006P	BUCO001.0523.00007	NZ_CP082812.1	27187	circular	BUCO001	14	Pseudomonadota	Betaproteobacteria	Burkholderiales	Burkholderiaceae	Burkholderia	CONJScan/Plasmids/MOB	RP4	1	RP4	1																PTU-P1	VI	1.0	Query is a PTU-P1 plasmid	1.0	10.19	2771.0	1772_7	0.0	0.0	0.0	MOBP1	RP4/R751	Plasmid	pMOB	1.0
BUCO001.0523.00008.004P	BUCO001.0523.00008	NZ_CP092854.1	182005	circular	BUCO001	14	Pseudomonadota	Betaproteobacteria	Burkholderiales	Burkholderiaceae	Burkholderia	CONJScan/Plasmids/T4SS_typeT		0		0									BUCO001.0523.00008.004P_14	merP	STRESS	METAL	MERCURY	MERCURY	YES	-	-	1.0	PTU could not be assigned. Query is part of a graph component of size 1	2.0	1.71	3105.0		0.0	0.0	0.0	MOBQ		Plasmid	pCONJ	11.0
BUCO001.0523.00010.004P	BUCO001.0523.00010	NZ_CP102465.1	240894	circular	BUCO001	14	Pseudomonadota	Betaproteobacteria	Burkholderiales	Burkholderiaceae	Burkholderia	CONJScan/Plasmids/T4SS_typeF		0		0									BUCO001.0523.00010.004P_101,BUCO001.0523.00010.004P_102,BUCO001.0523.00010.004P_103,BUCO001.0523.00010.004P_106,BUCO001.0523.00010.004P_108,BUCO001.0523.00010.004P_246	arsN2,merA,merB,merE,merP,merR	STRESS	METAL	ARSENIC,MERCURY	ARSENIC,MERCURY,ORGANOMERCURY	YES	-	-	1.0	PTU could not be assigned. Query is part of a graph component of size 1	12.0	12.69	30561.0	1170_0.0	0.0	0.0	0.0	MOBF		Plasmid	pCONJ	17.0
BUCO001.0523.00010.005P	BUCO001.0523.00010	NZ_CP102466.1	70795	circular	BUCO001	14	Pseudomonadota	Betaproteobacteria	Burkholderiales	Burkholderiaceae	Burkholderia	CONJScan/Plasmids/T4SS_typeT		0		0																-	-	1.0	PTU could not be assigned. Query is part of a graph component of size 1					0.0	0.0	0.0	MOBP1		Plasmid	pCONJ	0.0
BUCO001.0523.00011.004P	BUCO001.0523.00011	NZ_CP120950.1	95791	circular	BUCO001	14	Pseudomonadota	Betaproteobacteria	Burkholderiales	Burkholderiaceae	Burkholderia	CONJScan/Plasmids/T4SS_typeT		0		0																-	-	1.0	PTU could not be assigned. Query is part of a graph component of size 1	2.0	5.31	5090.0		0.0	0.0	0.0	MOBF		Plasmid	pCONJ	23.0
BUCO001.0523.00011.005P	BUCO001.0523.00011	NZ_CP120951.1	70779	circular	BUCO001	14	Pseudomonadota	Betaproteobacteria	Burkholderiales	Burkholderiaceae	Burkholderia	CONJScan/Plasmids/T4SS_typeT		0		0																-	-	1.0	PTU could not be assigned. Query is part of a graph component of size 1					0.0	0.0	0.0	MOBP1		Plasmid	pCONJ	0.0
BUCO001.0523.00011.006P	BUCO001.0523.00011	NZ_CP120952.1	49756	circular	BUCO001	14	Pseudomonadota	Betaproteobacteria	Burkholderiales	Burkholderiaceae	Burkholderia	CONJScan/Plasmids/T4SS_typeT	RP4	1	RP4	1																PTU-P1	VI	1.0	Query is a PTU-P1 plasmid	1.0	5.57	2771.0	1772_7	0.0	0.0	0.0	MOBP1	RP4/R751	Plasmid	pCONJ	4.0
BUCO001.0523.00013.004P	BUCO001.0523.00013	NZ_CP090638.1	198595	circular	BUCO001	14	Pseudomonadota	Betaproteobacteria	Burkholderiales	Burkholderiaceae	Burkholderia	CONJScan/Plasmids/T4SS_typeF		0		0									BUCO001.0523.00013.004P_4	arsN2	STRESS	METAL	ARSENIC	ARSENIC	YES	-	-	1.0	PTU could not be assigned. Query is part of a graph component of size 1	6.0	6.58	13075.0	1170_0.0	0.0	0.0	0.0	MOBF		Plasmid	pCONJ	14.0
BUCO001.0523.00013.005P	BUCO001.0523.00013	NZ_CP090639.1	149535	circular	BUCO001	14	Pseudomonadota	Betaproteobacteria	Burkholderiales	Burkholderiaceae	Burkholderia	CONJScan/Plasmids/T4SS_typeT		0		0																-	-	1.0	PTU could not be assigned. Query is part of a graph component of size 1	1.0	0.87	1306.0		0.0	0.0	0.0	MOBH		Plasmid	pCONJ	1.0
BUCO001.0523.00014.004P	BUCO001.0523.00014	NZ_CP090643.1	391552	circular	BUCO001	14	Pseudomonadota	Betaproteobacteria	Burkholderiales	Burkholderiaceae	Burkholderia	CONJScan/Plasmids/T4SS_typeT		0		0									BUCO001.0523.00014.004P_427,BUCO001.0523.00014.004P_428,BUCO001.0523.00014.004P_429,BUCO001.0523.00014.004P_432,BUCO001.0523.00014.004P_434	merA,merB,merE,merP,merR	STRESS	METAL	MERCURY	MERCURY,ORGANOMERCURY	YES	-	-	1.0	PTU could not be assigned. Query is part of a graph component of size 1	7.0	4.24	16590.0		0.0	0.0	0.0	MOBH		Plasmid	pCONJ	15.0
BUCO001.0523.00014.005P	BUCO001.0523.00014	NZ_CP090644.1	199797	circular	BUCO001	14	Pseudomonadota	Betaproteobacteria	Burkholderiales	Burkholderiaceae	Burkholderia	CONJScan/Plasmids/T4SS_typeF		0		0									BUCO001.0523.00014.005P_62	arsN2	STRESS	METAL	ARSENIC	ARSENIC	YES	-	-	1.0	PTU could not be assigned. Query is part of a graph component of size 1	7.0	7.14	14274.0	1170_0.0	0.0	0.0	0.0	MOBF		Plasmid	pCONJ	14.0
BUCO001.0523.00014.006P	BUCO001.0523.00014	NZ_CP090645.1	162811	circular	BUCO001	14	Pseudomonadota	Betaproteobacteria	Burkholderiales	Burkholderiaceae	Burkholderia	CONJScan/Plasmids/T4SS_typeT		0		0																-	-	1.0	PTU could not be assigned. Query is part of a graph component of size 1	5.0	13.71	22321.0		0.0	0.0	0.0	MOBP1		Plasmid	pCONJ	8.0
BUCO001.0523.00014.007P	BUCO001.0523.00014	NZ_CP090646.1	76682	circular	BUCO001	14	Pseudomonadota	Betaproteobacteria	Burkholderiales	Burkholderiaceae	Burkholderia	CONJScan/Plasmids/T4SS_typeT	pRETCFN42d	1		0																-	-	1.0	PTU could not be assigned. Query is part of a graph component of size 1					0.0	0.0	0.0	MOBF		Plasmid	pCONJ	23.0
BUFA001.0523.00001.002P	BUFA001.0523.00001	NZ_CP032820.1	51017	circular	BUFA001	1	Bacteroidota	Bacteroidia	Bacteroidales	Odoribacteraceae	Butyricimonas	CONJScan/Plasmids/T4SS_typeB	Tn4555(IME)	1	Tn4555(IME)	1	BUFA001.0523.00001.002P_2	cfxA	BETA-LACTAM	BETA-LACTAM	YES											-	-	1.0	PTU could not be assigned. Query is part of a graph component of size 2					0.0	0.0	0.0	MOBP1	Tn4555(IME)	Plasmid	pCONJ	20.0
BUGL001.0523.00001.003P	BUGL001.0523.00001	NZ_CP045089.1	201571	circular	BUGL001	51	Pseudomonadota	Betaproteobacteria	Burkholderiales	Burkholderiaceae	Burkholderia	CONJScan/Plasmids/MOB		0		0																-	-	1.0	PTU could not be assigned. Query is part of a graph component of size 3	23.0	16.85	33958.0	1170_5.0	0.0	0.0	0.0	MOBF		Plasmid	pMOB	69.0
BUGL001.0523.00001.004P	BUGL001.0523.00001	NZ_CP045090.1	105587	circular	BUGL001	51	Pseudomonadota	Betaproteobacteria	Burkholderiales	Burkholderiaceae	Burkholderia			0		0									BUGL001.0523.00001.004P_96	arsN2	STRESS	METAL	ARSENIC	ARSENIC	YES	-	-	1.0	PTU could not be assigned. Query is part of a graph component of size 1	8.0	12.33	13023.0	1170_1.0	0.0	0.0	0.0			Plasmid	pNT	22.0
BUGL001.0523.00001.005P	BUGL001.0523.00001	NZ_CP045091.1	96100	circular	BUGL001	51	Pseudomonadota	Betaproteobacteria	Burkholderiales	Burkholderiaceae	Burkholderia			0		0									BUGL001.0523.00001.005P_40,BUGL001.0523.00001.005P_41	merA,merC	STRESS	METAL	MERCURY	MERCURY,ORGANOMERCURY	YES	-	-	1.0	PTU could not be assigned. Query is part of a graph component of size 3	2.0	5.24	5037.0	1170_2.0	0.0	0.0	0.0			Plasmid	pNT	4.0
BUGL001.0523.00002.003P	BUGL001.0523.00002	NZ_CP035902.1	214469	circular	BUGL001	51	Pseudomonadota	Betaproteobacteria	Burkholderiales	Burkholderiaceae	Burkholderia	CONJScan/Plasmids/T4SS_typeF		0		0									BUGL001.0523.00002.003P_36,BUGL001.0523.00002.003P_37	merA,merC	STRESS	METAL	MERCURY	MERCURY,ORGANOMERCURY	YES	-	-	1.0	PTU could not be assigned. Query is part of a graph component of size 1	12.0	9.77	20944.0	1170_-1.0	0.0	0.0	0.0	MOBF		Plasmid	pCONJ	20.0
BUGL001.0523.00002.004P	BUGL001.0523.00002	NZ_CP035903.1	175525	circular	BUGL001	51	Pseudomonadota	Betaproteobacteria	Burkholderiales	Burkholderiaceae	Burkholderia			0		0																-	-	1.0	PTU could not be assigned. Query is part of a graph component of size 3	26.0	20.04	35182.0	1170_5.0	0.0	0.0	0.0			Plasmid	pNT	109.0
BUGL001.0523.00003.003P	BUGL001.0523.00003	NZ_CP052865.1	185112	circular	BUGL001	51	Pseudomonadota	Betaproteobacteria	Burkholderiales	Burkholderiaceae	Burkholderia			0		0																-	-	1.0	PTU could not be assigned. Query is part of a graph component of size 3	26.0	27.27	50484.0	1170_5.0	0.0	0.0	0.0			Plasmid	pNT	151.0
BUGL001.0523.00003.004P	BUGL001.0523.00003	NZ_CP052866.1	7606	circular	BUGL001	51	Pseudomonadota	Betaproteobacteria	Burkholderiales	Burkholderiaceae	Burkholderia			0		0																PTU-Xan10	II	1.0	Query is a PTU-Xan10 plasmid					0.0	0.0	0.0			Plasmid	pNT	5.0
BUGL001.0523.00003.005P	BUGL001.0523.00003	NZ_CP052868.1	7338	circular	BUGL001	51	Pseudomonadota	Betaproteobacteria	Burkholderiales	Burkholderiaceae	Burkholderia			0		0																PTU-Xan10	II	1.0	Query is a PTU-Xan10 plasmid				25_1	0.0	0.0	0.0			Plasmid	pNT	1.0
BUGL001.0523.00004.003P	BUGL001.0523.00004	NZ_CP052134.1	281656	circular	BUGL001	51	Pseudomonadota	Betaproteobacteria	Burkholderiales	Burkholderiaceae	Burkholderia	CONJScan/Plasmids/T4SS_typeF		0		0																-	-	1.0	PTU could not be assigned. Query is part of a graph component of size 3	23.0	12.32	34714.0	1170_-1.0	0.0	0.0	0.0	MOBF		Plasmid	pCONJ	108.0
BUGL001.0523.00005.003P	BUGL001.0523.00005	NZ_CP021159.1	193251	circular	BUGL001	51	Pseudomonadota	Betaproteobacteria	Burkholderiales	Burkholderiaceae	Burkholderia	CONJScan/Plasmids/T4SS_typeF		0		0									BUGL001.0523.00005.003P_46,BUGL001.0523.00005.003P_47	merA,merC	STRESS	METAL	MERCURY	MERCURY,ORGANOMERCURY	YES	-	-	1.0	PTU could not be assigned. Query is part of a graph component of size 1	13.0	11.51	22251.0	1170_-1.0	0.0	0.0	0.0	MOBF		Plasmid	pCONJ	22.0
BUGL001.0523.00005.004P	BUGL001.0523.00005	NZ_CP021160.1	169072	circular	BUGL001	51	Pseudomonadota	Betaproteobacteria	Burkholderiales	Burkholderiaceae	Burkholderia	CONJScan/Plasmids/MOB		0		0																-	-	1.0	PTU could not be assigned. Query is part of a graph component of size 3	25.0	18.75	31705.0	1170_-1.0	0.0	0.0	0.0	MOBF		Plasmid	pMOB	94.0
BUGL001.0523.00006.003P	BUGL001.0523.00006	NZ_CP023205.1	185577	circular	BUGL001	51	Pseudomonadota	Betaproteobacteria	Burkholderiales	Burkholderiaceae	Burkholderia			0		0																-	-	1.0	PTU could not be assigned. Query is part of a graph component of size 1	23.0	19.15	35538.0	1170_5.0	0.0	0.0	0.0			Plasmid	pNT	67.0
BUGL001.0523.00006.004P	BUGL001.0523.00006	NZ_CP023206.1	135963	circular	BUGL001	51	Pseudomonadota	Betaproteobacteria	Burkholderiales	Burkholderiaceae	Burkholderia	CONJScan/Plasmids/T4SS_typeF		0		0																-	-	1.0	PTU could not be assigned. Query is part of a graph component of size 1	4.0	4.25	5777.0	1170_-1.0	0.0	0.0	0.0	MOBF		Plasmid	pCONJ	7.0
BUGL001.0523.00006.005P	BUGL001.0523.00006	NZ_CP023207.1	111135	circular	BUGL001	51	Pseudomonadota	Betaproteobacteria	Burkholderiales	Burkholderiaceae	Burkholderia	CONJScan/Plasmids/MOB		0		0									BUGL001.0523.00006.005P_109,BUGL001.0523.00006.005P_110	merA,merC	STRESS	METAL	MERCURY	MERCURY,ORGANOMERCURY	YES	-	-	1.0	PTU could not be assigned. Query is part of a graph component of size 3	3.0	4.51	5007.0	1170_-1.0	0.0	0.0	0.0	MOBF		Plasmid	pMOB	5.0
BUGL001.0523.00007.003P	BUGL001.0523.00007	NZ_CP065603.1	196019	circular	BUGL001	51	Pseudomonadota	Betaproteobacteria	Burkholderiales	Burkholderiaceae	Burkholderia	CONJScan/Plasmids/T4SS_typeF		0		0																-	-	1.0	PTU could not be assigned. Query is part of a graph component of size 3	16.0	12.26	24024.0	1170_11.0	0.0	0.0	0.0	MOBF		Plasmid	pCONJ	21.0
BUGL001.0523.00007.004P	BUGL001.0523.00007	NZ_CP065602.1	144540	circular	BUGL001	51	Pseudomonadota	Betaproteobacteria	Burkholderiales	Burkholderiaceae	Burkholderia			0		0									BUGL001.0523.00007.004P_133,BUGL001.0523.00007.004P_134	merA,merC	STRESS	METAL	MERCURY	MERCURY,ORGANOMERCURY	YES	-	-	1.0	PTU could not be assigned. Query is part of a graph component of size 3	16.0	15.19	21956.0	1170_6.0	0.0	0.0	0.0			Plasmid	pNT	49.0
BUGL001.0523.00008.003P	BUGL001.0523.00008	NZ_CP066789.1	196019	circular	BUGL001	51	Pseudomonadota	Betaproteobacteria	Burkholderiales	Burkholderiaceae	Burkholderia	CONJScan/Plasmids/T4SS_typeF		0		0																-	-	1.0	PTU could not be assigned. Query is part of a graph component of size 3	15.0	11.22	21994.0	1170_11.0	0.0	0.0	0.0	MOBF		Plasmid	pCONJ	20.0
BUGL001.0523.00008.004P	BUGL001.0523.00008	NZ_CP066790.1	144520	circular	BUGL001	51	Pseudomonadota	Betaproteobacteria	Burkholderiales	Burkholderiaceae	Burkholderia			0		0									BUGL001.0523.00008.004P_68,BUGL001.0523.00008.004P_69	merA,merC	STRESS	METAL	MERCURY	MERCURY,ORGANOMERCURY	YES	-	-	1.0	PTU could not be assigned. Query is part of a graph component of size 3	16.0	16.01	23141.0	1170_6.0	0.0	0.0	0.0			Plasmid	pNT	50.0
BUGL001.0523.00008.005P	BUGL001.0523.00008	NZ_CP066793.1	24872	linear	BUGL001	51	Pseudomonadota	Betaproteobacteria	Burkholderiales	Burkholderiaceae	Burkholderia			0		0																PTU-?	II	0.5	New (putative) PTU. Query is part of a sHSBM cluster of size 5				1170_2.0	0.0	0.0	0.0			Plasmid	pNT	0.0
BUGL001.0523.00009.003P	BUGL001.0523.00009	NZ_CP021076.1	181392	circular	BUGL001	51	Pseudomonadota	Betaproteobacteria	Burkholderiales	Burkholderiaceae	Burkholderia			0		0									BUGL001.0523.00009.003P_146,BUGL001.0523.00009.003P_147	merA,merC	STRESS	METAL	MERCURY	MERCURY,ORGANOMERCURY	YES	-	-	1.0	PTU could not be assigned. Query is part of a graph component of size 3	18.0	16.22	29426.0	1170_6.0	0.0	0.0	0.0			Plasmid	pNT	33.0
BUGL001.0523.00009.004P	BUGL001.0523.00009	NZ_CP021077.1	168969	circular	BUGL001	51	Pseudomonadota	Betaproteobacteria	Burkholderiales	Burkholderiaceae	Burkholderia	CONJScan/Plasmids/T4SS_typeF		0		0																-	-	1.0	PTU could not be assigned. Query is part of a graph component of size 3	12.0	12.6	21296.0	1170_11.0	0.0	0.0	0.0	MOBF		Plasmid	pCONJ	17.0
BUGL001.0523.00010.003P	BUGL001.0523.00010	NZ_CP099584.1	154173	circular	BUGL001	51	Pseudomonadota	Betaproteobacteria	Burkholderiales	Burkholderiaceae	Burkholderia			0		0									BUGL001.0523.00010.003P_182,BUGL001.0523.00010.003P_183	merA,merC	STRESS	METAL	MERCURY	MERCURY,ORGANOMERCURY	YES	-	-	1.0	PTU could not be assigned. Query is part of a graph component of size 1	16.0	17.55	27065.0	1170_-1.0	0.0	0.0	0.0			Plasmid	pNT	36.0
BUGL001.0523.00010.004P	BUGL001.0523.00010	NZ_CP099585.1	136716	circular	BUGL001	51	Pseudomonadota	Betaproteobacteria	Burkholderiales	Burkholderiaceae	Burkholderia	CONJScan/Plasmids/T4SS_typeF		0		0									BUGL001.0523.00010.004P_6	arsN2	STRESS	METAL	ARSENIC	ARSENIC	YES	-	-	1.0	PTU could not be assigned. Query is part of a graph component of size 2	6.0	6.77	9261.0	1170_-1.0	0.0	0.0	0.0	MOBF		Plasmid	pCONJ	5.0
BUGL001.0523.00010.005P	BUGL001.0523.00010	NZ_CP099586.1	121702	circular	BUGL001	51	Pseudomonadota	Betaproteobacteria	Burkholderiales	Burkholderiaceae	Burkholderia			0		0																-	-	1.0	PTU could not be assigned. Query is part of a graph component of size 1	16.0	19.3	23489.0	1170_-1.0	0.0	0.0	0.0			Plasmid	pNT	37.0
BUGL001.0523.00011.003P	BUGL001.0523.00011	NZ_CP100133.1	189346	circular	BUGL001	51	Pseudomonadota	Betaproteobacteria	Burkholderiales	Burkholderiaceae	Burkholderia	CONJScan/Plasmids/T4SS_typeF		0		0																-	-	1.0	PTU could not be assigned. Query is part of a graph component of size 3	14.0	10.71	20285.0	1170_11.0	0.0	0.0	0.0	MOBF		Plasmid	pCONJ	24.0
BUGL001.0523.00011.004P	BUGL001.0523.00011	NZ_CP100134.1	128913	circular	BUGL001	51	Pseudomonadota	Betaproteobacteria	Burkholderiales	Burkholderiaceae	Burkholderia			0		0									BUGL001.0523.00011.004P_115,BUGL001.0523.00011.004P_116	merA,merC	STRESS	METAL	MERCURY	MERCURY,ORGANOMERCURY	YES	-	-	1.0	PTU could not be assigned. Query is part of a graph component of size 3	13.0	14.27	18394.0	1170_6.0	0.0	0.0	0.0			Plasmid	pNT	32.0
BUGL001.0523.00011.005P	BUGL001.0523.00011	NZ_CP100135.1	104740	circular	BUGL001	51	Pseudomonadota	Betaproteobacteria	Burkholderiales	Burkholderiaceae	Burkholderia	CONJScan/Plasmids/T4SS_typeF		0		0																PTU-?	I	1.0	New (putative) PTU. Query is part of a graph component of size 4				1170_-1.0	0.0	0.0	0.0	MOBF		Plasmid	pCONJ	4.0
BUGL001.0523.00012.003P	BUGL001.0523.00012	NZ_CP100138.1	204816	circular	BUGL001	51	Pseudomonadota	Betaproteobacteria	Burkholderiales	Burkholderiaceae	Burkholderia	CONJScan/Plasmids/T4SS_typeF		0		0									BUGL001.0523.00012.003P_101	arsN2	STRESS	METAL	ARSENIC	ARSENIC	YES	-	-	1.0	PTU could not be assigned. Query is part of a graph component of size 2	14.0	11.71	23986.0	1170_11.0	0.0	0.0	0.0	MOBF		Plasmid	pCONJ	27.0
BUGL001.0523.00012.004P	BUGL001.0523.00012	NZ_CP100139.1	170947	circular	BUGL001	51	Pseudomonadota	Betaproteobacteria	Burkholderiales	Burkholderiaceae	Burkholderia			0		0																-	-	1.0	PTU could not be assigned. Query is part of a graph component of size 3	21.0	18.64	31867.0	1170_5.0	0.0	0.0	0.0			Plasmid	pNT	87.0
BUGL001.0523.00013.003P	BUGL001.0523.00013	NZ_CP100143.1	185317	circular	BUGL001	51	Pseudomonadota	Betaproteobacteria	Burkholderiales	Burkholderiaceae	Burkholderia	CONJScan/Plasmids/T4SS_typeF		0		0																-	-	1.0	PTU could not be assigned. Query is part of a graph component of size 3	16.0	13.09	24252.0	1170_11.0	0.0	0.0	0.0	MOBF		Plasmid	pCONJ	18.0
BUGL001.0523.00013.004P	BUGL001.0523.00013	NZ_CP100142.1	145028	circular	BUGL001	51	Pseudomonadota	Betaproteobacteria	Burkholderiales	Burkholderiaceae	Burkholderia			0		0									BUGL001.0523.00013.004P_129,BUGL001.0523.00013.004P_130	merA,merC	STRESS	METAL	MERCURY	MERCURY,ORGANOMERCURY	YES	-	-	1.0	PTU could not be assigned. Query is part of a graph component of size 3	17.0	18.29	26519.0	1170_6.0	0.0	0.0	0.0			Plasmid	pNT	41.0
BUGL001.0523.00014.003P	BUGL001.0523.00014	NZ_CP100147.1	141000	circular	BUGL001	51	Pseudomonadota	Betaproteobacteria	Burkholderiales	Burkholderiaceae	Burkholderia			0		0									BUGL001.0523.00014.003P_81,BUGL001.0523.00014.003P_82	merA,merC	STRESS	METAL	MERCURY	MERCURY,ORGANOMERCURY	YES	-	-	1.0	PTU could not be assigned. Query is part of a graph component of size 3	13.0	14.59	20573.0	1170_2.0	0.0	0.0	0.0			Plasmid	pNT	9.0
BUGL001.0523.00014.004P	BUGL001.0523.00014	NZ_CP100148.1	136971	circular	BUGL001	51	Pseudomonadota	Betaproteobacteria	Burkholderiales	Burkholderiaceae	Burkholderia	CONJScan/Plasmids/T4SS_typeF		0		0																PTU-?	I	1.0	New (putative) PTU. Query is part of a graph component of size 4	15.0	16.67	22827.0	1170_4.0	0.0	0.0	0.0	MOBF		Plasmid	pCONJ	15.0
BUGL001.0523.00014.005P	BUGL001.0523.00014	NZ_CP100146.1	132942	circular	BUGL001	51	Pseudomonadota	Betaproteobacteria	Burkholderiales	Burkholderiaceae	Burkholderia			0		0																-	-	1.0	PTU could not be assigned. Query is part of a graph component of size 3	20.0	21.62	28746.0	1170_8.0	0.0	0.0	0.0			Plasmid	pNT	62.0
BUGL001.0523.00014.006P	BUGL001.0523.00014	NZ_CP100149.1	132942	circular	BUGL001	51	Pseudomonadota	Betaproteobacteria	Burkholderiales	Burkholderiaceae	Burkholderia	CONJScan/Plasmids/T4SS_typeF		0		0									BUGL001.0523.00014.006P_92	arsN2	STRESS	METAL	ARSENIC	ARSENIC	YES	-	-	1.0	PTU could not be assigned. Query is part of a graph component of size 2	5.0	4.27	5679.0	1170_7.0	0.0	0.0	0.0	MOBF		Plasmid	pCONJ	6.0
BUGL001.0523.00015.003P	BUGL001.0523.00015	NZ_CP100153.1	141000	circular	BUGL001	51	Pseudomonadota	Betaproteobacteria	Burkholderiales	Burkholderiaceae	Burkholderia			0		0									BUGL001.0523.00015.003P_81,BUGL001.0523.00015.003P_82	merA,merC	STRESS	METAL	MERCURY	MERCURY,ORGANOMERCURY	YES	-	-	1.0	PTU could not be assigned. Query is part of a graph component of size 3	13.0	14.59	20574.0	1170_2.0	0.0	0.0	0.0			Plasmid	pNT	9.0
BUGL001.0523.00015.004P	BUGL001.0523.00015	NZ_CP100154.1	141000	circular	BUGL001	51	Pseudomonadota	Betaproteobacteria	Burkholderiales	Burkholderiaceae	Burkholderia	CONJScan/Plasmids/T4SS_typeF		0		0																-	-	1.0	PTU could not be assigned. Query is part of a graph component of size 2	17.0	18.85	26576.0	1170_3.0	0.0	0.0	0.0	MOBF		Plasmid	pCONJ	20.0
BUGL001.0523.00015.005P	BUGL001.0523.00015	NZ_CP100152.1	132942	circular	BUGL001	51	Pseudomonadota	Betaproteobacteria	Burkholderiales	Burkholderiaceae	Burkholderia			0		0																-	-	1.0	PTU could not be assigned. Query is part of a graph component of size 3	20.0	21.62	28747.0	1170_9.0	0.0	0.0	0.0			Plasmid	pNT	62.0
BUGL001.0523.00015.006P	BUGL001.0523.00015	NZ_CP100155.1	128913	circular	BUGL001	51	Pseudomonadota	Betaproteobacteria	Burkholderiales	Burkholderiaceae	Burkholderia	CONJScan/Plasmids/T4SS_typeF		0		0									BUGL001.0523.00015.006P_89	arsN2	STRESS	METAL	ARSENIC	ARSENIC	YES	-	-	1.0	PTU could not be assigned. Query is part of a graph component of size 2	4.0	2.74	3532.0	1170_7.0	0.0	0.0	0.0	MOBF		Plasmid	pCONJ	6.0
BUGL001.0523.00016.003P	BUGL001.0523.00016	NZ_CP100159.1	141000	circular	BUGL001	51	Pseudomonadota	Betaproteobacteria	Burkholderiales	Burkholderiaceae	Burkholderia			0		0									BUGL001.0523.00016.003P_118,BUGL001.0523.00016.003P_119	merA,merC	STRESS	METAL	MERCURY	MERCURY,ORGANOMERCURY	YES	-	-	1.0	PTU could not be assigned. Query is part of a graph component of size 3	13.0	14.59	20568.0	1170_2.0	0.0	0.0	0.0			Plasmid	pNT	9.0
BUGL001.0523.00016.004P	BUGL001.0523.00016	NZ_CP100160.1	141000	circular	BUGL001	51	Pseudomonadota	Betaproteobacteria	Burkholderiales	Burkholderiaceae	Burkholderia	CONJScan/Plasmids/dCONJ_typeF		0		0																-	-	1.0	PTU could not be assigned. Query is part of a graph component of size 2	18.0	20.83	29374.0	1170_4.0	0.0	0.0	0.0	MOBF		Plasmid	pMOB	21.0
BUGL001.0523.00016.005P	BUGL001.0523.00016	NZ_CP100158.1	132942	circular	BUGL001	51	Pseudomonadota	Betaproteobacteria	Burkholderiales	Burkholderiaceae	Burkholderia			0		0																-	-	1.0	PTU could not be assigned. Query is part of a graph component of size 3	20.0	21.62	28745.0	1170_8.0	0.0	0.0	0.0			Plasmid	pNT	62.0
BUGL001.0523.00016.006P	BUGL001.0523.00016	NZ_CP100161.1	128913	circular	BUGL001	51	Pseudomonadota	Betaproteobacteria	Burkholderiales	Burkholderiaceae	Burkholderia	CONJScan/Plasmids/T4SS_typeF		0		0									BUGL001.0523.00016.006P_96	arsN2	STRESS	METAL	ARSENIC	ARSENIC	YES	-	-	1.0	PTU could not be assigned. Query is part of a graph component of size 2	5.0	3.98	5137.0	1170_7.0	0.0	0.0	0.0	MOBF		Plasmid	pCONJ	6.0
BUGL001.0523.00017.003P	BUGL001.0523.00017	NZ_CP100165.1	141000	circular	BUGL001	51	Pseudomonadota	Betaproteobacteria	Burkholderiales	Burkholderiaceae	Burkholderia			0		0									BUGL001.0523.00017.003P_81,BUGL001.0523.00017.003P_82	merA,merC	STRESS	METAL	MERCURY	MERCURY,ORGANOMERCURY	YES	-	-	1.0	PTU could not be assigned. Query is part of a graph component of size 3	13.0	14.59	20574.0	1170_2.0	0.0	0.0	0.0			Plasmid	pNT	9.0
BUGL001.0523.00017.004P	BUGL001.0523.00017	NZ_CP100166.1	141000	circular	BUGL001	51	Pseudomonadota	Betaproteobacteria	Burkholderiales	Burkholderiaceae	Burkholderia	CONJScan/Plasmids/T4SS_typeF		0		0																-	-	1.0	PTU could not be assigned. Query is part of a graph component of size 2	17.0	18.85	26576.0	1170_3.0	0.0	0.0	0.0	MOBF		Plasmid	pCONJ	20.0
BUGL001.0523.00017.005P	BUGL001.0523.00017	NZ_CP100164.1	132942	circular	BUGL001	51	Pseudomonadota	Betaproteobacteria	Burkholderiales	Burkholderiaceae	Burkholderia			0		0																-	-	1.0	PTU could not be assigned. Query is part of a graph component of size 3	20.0	21.62	28747.0	1170_9.0	0.0	0.0	0.0			Plasmid	pNT	62.0
BUGL001.0523.00017.006P	BUGL001.0523.00017	NZ_CP100167.1	128913	circular	BUGL001	51	Pseudomonadota	Betaproteobacteria	Burkholderiales	Burkholderiaceae	Burkholderia	CONJScan/Plasmids/T4SS_typeF		0		0									BUGL001.0523.00017.006P_89	arsN2	STRESS	METAL	ARSENIC	ARSENIC	YES	-	-	1.0	PTU could not be assigned. Query is part of a graph component of size 2	4.0	2.74	3532.0	1170_7.0	0.0	0.0	0.0	MOBF		Plasmid	pCONJ	6.0
BUGL001.0523.00018.003P	BUGL001.0523.00018	NZ_CP100171.1	141000	circular	BUGL001	51	Pseudomonadota	Betaproteobacteria	Burkholderiales	Burkholderiaceae	Burkholderia			0		0									BUGL001.0523.00018.003P_81,BUGL001.0523.00018.003P_82	merA,merC	STRESS	METAL	MERCURY	MERCURY,ORGANOMERCURY	YES	-	-	1.0	PTU could not be assigned. Query is part of a graph component of size 3	13.0	14.59	20574.0	1170_2.0	0.0	0.0	0.0			Plasmid	pNT	9.0
BUGL001.0523.00018.004P	BUGL001.0523.00018	NZ_CP100172.1	141000	circular	BUGL001	51	Pseudomonadota	Betaproteobacteria	Burkholderiales	Burkholderiaceae	Burkholderia	CONJScan/Plasmids/T4SS_typeF		0		0																-	-	1.0	PTU could not be assigned. Query is part of a graph component of size 2	17.0	18.85	26576.0	1170_4.0	0.0	0.0	0.0	MOBF		Plasmid	pCONJ	20.0
BUGL001.0523.00018.005P	BUGL001.0523.00018	NZ_CP100170.1	132942	circular	BUGL001	51	Pseudomonadota	Betaproteobacteria	Burkholderiales	Burkholderiaceae	Burkholderia			0		0																-	-	1.0	PTU could not be assigned. Query is part of a graph component of size 3	20.0	21.62	28747.0	1170_9.0	0.0	0.0	0.0			Plasmid	pNT	62.0
BUGL001.0523.00018.006P	BUGL001.0523.00018	NZ_CP100173.1	128913	circular	BUGL001	51	Pseudomonadota	Betaproteobacteria	Burkholderiales	Burkholderiaceae	Burkholderia	CONJScan/Plasmids/T4SS_typeF		0		0									BUGL001.0523.00018.006P_89	arsN2	STRESS	METAL	ARSENIC	ARSENIC	YES	-	-	1.0	PTU could not be assigned. Query is part of a graph component of size 2	4.0	2.74	3532.0	1170_7.0	0.0	0.0	0.0	MOBF		Plasmid	pCONJ	6.0
BUGL001.0523.00019.003P	BUGL001.0523.00019	NZ_CP100183.1	198988	circular	BUGL001	51	Pseudomonadota	Betaproteobacteria	Burkholderiales	Burkholderiaceae	Burkholderia			0		0									BUGL001.0523.00019.003P_152,BUGL001.0523.00019.003P_153	merA,merC	STRESS	METAL	MERCURY	MERCURY,ORGANOMERCURY	YES	PTU-?	I	0.5	New (putative) PTU. Query is part of a sHSBM cluster of size 5	21.0	16.83	33482.0	1170_-1.0	0.0	0.0	0.0			Plasmid	pNT	49.0
BUGL001.0523.00019.004P	BUGL001.0523.00019	NZ_CP100184.1	172554	circular	BUGL001	51	Pseudomonadota	Betaproteobacteria	Burkholderiales	Burkholderiaceae	Burkholderia	CONJScan/Plasmids/T4SS_typeF		0		0									BUGL001.0523.00019.004P_103,BUGL001.0523.00019.004P_182	arsN2	STRESS	METAL	ARSENIC	ARSENIC	YES	-	-	1.0	PTU could not be assigned. Query is part of a graph component of size 2	6.0	7.24	12491.0	1170_10.0	0.0	0.0	0.0	MOBF		Plasmid	pCONJ	17.0
BUGL001.0523.00019.005P	BUGL001.0523.00019	NZ_CP100185.1	52685	circular	BUGL001	51	Pseudomonadota	Betaproteobacteria	Burkholderiales	Burkholderiaceae	Burkholderia			0		0																-	-	1.0	PTU could not be assigned. Query is part of a graph component of size 1	7.0	17.33	9128.0	1170_-1.0	0.0	0.0	0.0			Plasmid	pNT	8.0
BUGL001.0523.00020.003P	BUGL001.0523.00020	NZ_CP100176.1	185317	circular	BUGL001	51	Pseudomonadota	Betaproteobacteria	Burkholderiales	Burkholderiaceae	Burkholderia			0		0									BUGL001.0523.00020.003P_137,BUGL001.0523.00020.003P_138	merA,merC	STRESS	METAL	MERCURY	MERCURY,ORGANOMERCURY	YES	-	-	1.0	PTU could not be assigned. Query is part of a graph component of size 3	16.0	14.26	26418.0	1170_2.0	0.0	0.0	0.0			Plasmid	pNT	30.0
BUGL001.0523.00020.004P	BUGL001.0523.00020	NZ_CP100179.1	132942	circular	BUGL001	51	Pseudomonadota	Betaproteobacteria	Burkholderiales	Burkholderiaceae	Burkholderia	CONJScan/Plasmids/T4SS_typeF		0		0									BUGL001.0523.00020.004P_93	arsN2	STRESS	METAL	ARSENIC	ARSENIC	YES	-	-	1.0	PTU could not be assigned. Query is part of a graph component of size 2	7.0	6.36	8452.0	1170_7.0	0.0	0.0	0.0	MOBF		Plasmid	pCONJ	8.0
BUGL001.0523.00020.005P	BUGL001.0523.00020	NZ_CP100177.1	124884	circular	BUGL001	51	Pseudomonadota	Betaproteobacteria	Burkholderiales	Burkholderiaceae	Burkholderia	CONJScan/Plasmids/T4SS_typeF		0		0									BUGL001.0523.00020.005P_129	arsN2	STRESS	METAL	ARSENIC	ARSENIC	YES	-	-	1.0	PTU could not be assigned. Query is part of a graph component of size 1	2.0	3.27	4078.0	1170_-1.0	0.0	0.0	0.0	MOBF		Plasmid	pCONJ	6.0
BUGL001.0523.00020.006P	BUGL001.0523.00020	NZ_CP100178.1	92653	circular	BUGL001	51	Pseudomonadota	Betaproteobacteria	Burkholderiales	Burkholderiaceae	Burkholderia			0		0																-	-	1.0	PTU could not be assigned. Query is part of a graph component of size 3	14.0	21.65	20056.0	1170_-1.0	0.0	0.0	0.0			Plasmid	pNT	31.0
BUGL001.0523.00020.007P	BUGL001.0523.00020	NZ_CP100180.1	88624	circular	BUGL001	51	Pseudomonadota	Betaproteobacteria	Burkholderiales	Burkholderiaceae	Burkholderia			0		0																-	-	1.0	PTU could not be assigned. Query is part of a graph component of size 1	13.0	23.96	21231.0	1170_1.0	0.0	0.0	0.0			Plasmid	pNT	19.0
BUGL001.0523.00021.003P	BUGL001.0523.00021	NZ_CP100188.1	189346	circular	BUGL001	51	Pseudomonadota	Betaproteobacteria	Burkholderiales	Burkholderiaceae	Burkholderia	CONJScan/Plasmids/T4SS_typeF		0		0																-	-	1.0	PTU could not be assigned. Query is part of a graph component of size 3	14.0	10.71	20285.0	1170_11.0	0.0	0.0	0.0	MOBF		Plasmid	pCONJ	24.0
BUGL001.0523.00021.004P	BUGL001.0523.00021	NZ_CP100189.1	128913	circular	BUGL001	51	Pseudomonadota	Betaproteobacteria	Burkholderiales	Burkholderiaceae	Burkholderia			0		0									BUGL001.0523.00021.004P_116,BUGL001.0523.00021.004P_117	merA,merC	STRESS	METAL	MERCURY	MERCURY,ORGANOMERCURY	YES	-	-	1.0	PTU could not be assigned. Query is part of a graph component of size 3	13.0	14.27	18397.0	1170_6.0	0.0	0.0	0.0			Plasmid	pNT	32.0
BUGL001.0523.00021.005P	BUGL001.0523.00021	NZ_CP100190.1	104740	circular	BUGL001	51	Pseudomonadota	Betaproteobacteria	Burkholderiales	Burkholderiaceae	Burkholderia	CONJScan/Plasmids/T4SS_typeF		0		0																PTU-?	I	1.0	New (putative) PTU. Query is part of a graph component of size 4				1170_-1.0	0.0	0.0	0.0	MOBF		Plasmid	pCONJ	4.0
BUGL001.0523.00022.003P	BUGL001.0523.00022	NZ_CP100194.1	141000	circular	BUGL001	51	Pseudomonadota	Betaproteobacteria	Burkholderiales	Burkholderiaceae	Burkholderia			0		0									BUGL001.0523.00022.003P_81,BUGL001.0523.00022.003P_82	merA,merC	STRESS	METAL	MERCURY	MERCURY,ORGANOMERCURY	YES	-	-	1.0	PTU could not be assigned. Query is part of a graph component of size 3	13.0	14.59	20574.0	1170_2.0	0.0	0.0	0.0			Plasmid	pNT	9.0
BUGL001.0523.00022.004P	BUGL001.0523.00022	NZ_CP100195.1	141000	circular	BUGL001	51	Pseudomonadota	Betaproteobacteria	Burkholderiales	Burkholderiaceae	Burkholderia	CONJScan/Plasmids/T4SS_typeF		0		0																-	-	1.0	PTU could not be assigned. Query is part of a graph component of size 2	17.0	18.85	26576.0	1170_3.0	0.0	0.0	0.0	MOBF		Plasmid	pCONJ	20.0
BUGL001.0523.00022.005P	BUGL001.0523.00022	NZ_CP100193.1	132942	circular	BUGL001	51	Pseudomonadota	Betaproteobacteria	Burkholderiales	Burkholderiaceae	Burkholderia			0		0																-	-	1.0	PTU could not be assigned. Query is part of a graph component of size 3	20.0	21.62	28747.0	1170_9.0	0.0	0.0	0.0			Plasmid	pNT	62.0
BUGL001.0523.00022.006P	BUGL001.0523.00022	NZ_CP100196.1	128913	circular	BUGL001	51	Pseudomonadota	Betaproteobacteria	Burkholderiales	Burkholderiaceae	Burkholderia	CONJScan/Plasmids/T4SS_typeF		0		0									BUGL001.0523.00022.006P_89	arsN2	STRESS	METAL	ARSENIC	ARSENIC	YES	-	-	1.0	PTU could not be assigned. Query is part of a graph component of size 2	4.0	2.74	3532.0	1170_7.0	0.0	0.0	0.0	MOBF		Plasmid	pCONJ	6.0
BUGL001.0523.00023.003P	BUGL001.0523.00023	NZ_CP100200.1	140999	circular	BUGL001	51	Pseudomonadota	Betaproteobacteria	Burkholderiales	Burkholderiaceae	Burkholderia			0		0									BUGL001.0523.00023.003P_82,BUGL001.0523.00023.003P_83	merA,merC	STRESS	METAL	MERCURY	MERCURY,ORGANOMERCURY	YES	-	-	1.0	PTU could not be assigned. Query is part of a graph component of size 3	13.0	14.59	20574.0	1170_2.0	0.0	0.0	0.0			Plasmid	pNT	9.0
BUGL001.0523.00023.004P	BUGL001.0523.00023	NZ_CP100201.1	140999	circular	BUGL001	51	Pseudomonadota	Betaproteobacteria	Burkholderiales	Burkholderiaceae	Burkholderia	CONJScan/Plasmids/T4SS_typeF		0		0																-	-	1.0	PTU could not be assigned. Query is part of a graph component of size 2	17.0	18.85	26575.0	1170_4.0	0.0	0.0	0.0	MOBF		Plasmid	pCONJ	20.0
BUGL001.0523.00023.005P	BUGL001.0523.00023	NZ_CP100199.1	132941	circular	BUGL001	51	Pseudomonadota	Betaproteobacteria	Burkholderiales	Burkholderiaceae	Burkholderia			0		0																-	-	1.0	PTU could not be assigned. Query is part of a graph component of size 3	20.0	21.62	28746.0	1170_8.0	0.0	0.0	0.0			Plasmid	pNT	62.0
BUGL001.0523.00023.006P	BUGL001.0523.00023	NZ_CP100202.1	128912	circular	BUGL001	51	Pseudomonadota	Betaproteobacteria	Burkholderiales	Burkholderiaceae	Burkholderia	CONJScan/Plasmids/T4SS_typeF		0		0									BUGL001.0523.00023.006P_89	arsN2	STRESS	METAL	ARSENIC	ARSENIC	YES	-	-	1.0	PTU could not be assigned. Query is part of a graph component of size 2	4.0	2.74	3532.0	1170_7.0	0.0	0.0	0.0	MOBF		Plasmid	pCONJ	6.0
BUGL001.0523.00024.003P	BUGL001.0523.00024	NZ_CP100206.1	141000	circular	BUGL001	51	Pseudomonadota	Betaproteobacteria	Burkholderiales	Burkholderiaceae	Burkholderia			0		0									BUGL001.0523.00024.003P_81,BUGL001.0523.00024.003P_82	merA,merC	STRESS	METAL	MERCURY	MERCURY,ORGANOMERCURY	YES	-	-	1.0	PTU could not be assigned. Query is part of a graph component of size 3	13.0	14.59	20574.0	1170_2.0	0.0	0.0	0.0			Plasmid	pNT	9.0
BUGL001.0523.00024.004P	BUGL001.0523.00024	NZ_CP100207.1	141000	circular	BUGL001	51	Pseudomonadota	Betaproteobacteria	Burkholderiales	Burkholderiaceae	Burkholderia	CONJScan/Plasmids/T4SS_typeF		0		0																-	-	1.0	PTU could not be assigned. Query is part of a graph component of size 2	17.0	18.85	26576.0	1170_3.0	0.0	0.0	0.0	MOBF		Plasmid	pCONJ	20.0
BUGL001.0523.00024.005P	BUGL001.0523.00024	NZ_CP100205.1	132942	circular	BUGL001	51	Pseudomonadota	Betaproteobacteria	Burkholderiales	Burkholderiaceae	Burkholderia			0		0																-	-	1.0	PTU could not be assigned. Query is part of a graph component of size 3	20.0	21.62	28747.0	1170_8.0	0.0	0.0	0.0			Plasmid	pNT	62.0
BUGL001.0523.00024.006P	BUGL001.0523.00024	NZ_CP100208.1	128913	circular	BUGL001	51	Pseudomonadota	Betaproteobacteria	Burkholderiales	Burkholderiaceae	Burkholderia	CONJScan/Plasmids/T4SS_typeF		0		0									BUGL001.0523.00024.006P_89	arsN2	STRESS	METAL	ARSENIC	ARSENIC	YES	-	-	1.0	PTU could not be assigned. Query is part of a graph component of size 2	4.0	2.74	3532.0	1170_7.0	0.0	0.0	0.0	MOBF		Plasmid	pCONJ	6.0
BUGL001.0523.00025.003P	BUGL001.0523.00025	NZ_CP100212.1	141000	circular	BUGL001	51	Pseudomonadota	Betaproteobacteria	Burkholderiales	Burkholderiaceae	Burkholderia			0		0									BUGL001.0523.00025.003P_81,BUGL001.0523.00025.003P_82	merA,merC	STRESS	METAL	MERCURY	MERCURY,ORGANOMERCURY	YES	-	-	1.0	PTU could not be assigned. Query is part of a graph component of size 3	13.0	14.59	20574.0	1170_2.0	0.0	0.0	0.0			Plasmid	pNT	9.0
BUGL001.0523.00025.004P	BUGL001.0523.00025	NZ_CP100213.1	141000	circular	BUGL001	51	Pseudomonadota	Betaproteobacteria	Burkholderiales	Burkholderiaceae	Burkholderia	CONJScan/Plasmids/T4SS_typeF		0		0																-	-	1.0	PTU could not be assigned. Query is part of a graph component of size 2	17.0	18.85	26576.0	1170_4.0	0.0	0.0	0.0	MOBF		Plasmid	pCONJ	20.0
BUGL001.0523.00025.005P	BUGL001.0523.00025	NZ_CP100211.1	132942	circular	BUGL001	51	Pseudomonadota	Betaproteobacteria	Burkholderiales	Burkholderiaceae	Burkholderia			0		0																-	-	1.0	PTU could not be assigned. Query is part of a graph component of size 3	20.0	21.62	28746.0	1170_8.0	0.0	0.0	0.0			Plasmid	pNT	62.0
BUGL001.0523.00025.006P	BUGL001.0523.00025	NZ_CP100214.1	128913	circular	BUGL001	51	Pseudomonadota	Betaproteobacteria	Burkholderiales	Burkholderiaceae	Burkholderia	CONJScan/Plasmids/T4SS_typeF		0		0									BUGL001.0523.00025.006P_89	arsN2	STRESS	METAL	ARSENIC	ARSENIC	YES	-	-	1.0	PTU could not be assigned. Query is part of a graph component of size 2	4.0	2.74	3532.0	1170_7.0	0.0	0.0	0.0	MOBF		Plasmid	pCONJ	6.0
BUGL001.0523.00026.003P	BUGL001.0523.00026	NZ_CP100218.1	141000	circular	BUGL001	51	Pseudomonadota	Betaproteobacteria	Burkholderiales	Burkholderiaceae	Burkholderia			0		0									BUGL001.0523.00026.003P_81,BUGL001.0523.00026.003P_82	merA,merC	STRESS	METAL	MERCURY	MERCURY,ORGANOMERCURY	YES	-	-	1.0	PTU could not be assigned. Query is part of a graph component of size 3	13.0	14.59	20574.0	1170_2.0	0.0	0.0	0.0			Plasmid	pNT	9.0
BUGL001.0523.00026.004P	BUGL001.0523.00026	NZ_CP100219.1	141000	circular	BUGL001	51	Pseudomonadota	Betaproteobacteria	Burkholderiales	Burkholderiaceae	Burkholderia	CONJScan/Plasmids/T4SS_typeF		0		0																-	-	1.0	PTU could not be assigned. Query is part of a graph component of size 2	17.0	18.85	26576.0	1170_4.0	0.0	0.0	0.0	MOBF		Plasmid	pCONJ	20.0
BUGL001.0523.00026.005P	BUGL001.0523.00026	NZ_CP100217.1	132943	circular	BUGL001	51	Pseudomonadota	Betaproteobacteria	Burkholderiales	Burkholderiaceae	Burkholderia			0		0																-	-	1.0	PTU could not be assigned. Query is part of a graph component of size 3	20.0	21.62	28747.0	1170_-1.0	0.0	0.0	0.0			Plasmid	pNT	62.0
BUGL001.0523.00026.006P	BUGL001.0523.00026	NZ_CP100220.1	128914	circular	BUGL001	51	Pseudomonadota	Betaproteobacteria	Burkholderiales	Burkholderiaceae	Burkholderia	CONJScan/Plasmids/T4SS_typeF		0		0									BUGL001.0523.00026.006P_81	arsN2	STRESS	METAL	ARSENIC	ARSENIC	YES	-	-	1.0	PTU could not be assigned. Query is part of a graph component of size 2	4.0	2.74	3532.0	1170_7.0	0.0	0.0	0.0	MOBF		Plasmid	pCONJ	6.0
BUGL001.0523.00027.003P	BUGL001.0523.00027	NZ_CP100224.1	140999	circular	BUGL001	51	Pseudomonadota	Betaproteobacteria	Burkholderiales	Burkholderiaceae	Burkholderia			0		0									BUGL001.0523.00027.003P_81,BUGL001.0523.00027.003P_82	merA,merC	STRESS	METAL	MERCURY	MERCURY,ORGANOMERCURY	YES	-	-	1.0	PTU could not be assigned. Query is part of a graph component of size 3	13.0	14.59	20574.0	1170_2.0	0.0	0.0	0.0			Plasmid	pNT	9.0
BUGL001.0523.00027.004P	BUGL001.0523.00027	NZ_CP100225.1	140999	circular	BUGL001	51	Pseudomonadota	Betaproteobacteria	Burkholderiales	Burkholderiaceae	Burkholderia	CONJScan/Plasmids/T4SS_typeF		0		0																-	-	1.0	PTU could not be assigned. Query is part of a graph component of size 2	17.0	18.85	26576.0	1170_4.0	0.0	0.0	0.0	MOBF		Plasmid	pCONJ	20.0
BUGL001.0523.00027.005P	BUGL001.0523.00027	NZ_CP100223.1	132941	circular	BUGL001	51	Pseudomonadota	Betaproteobacteria	Burkholderiales	Burkholderiaceae	Burkholderia			0		0																-	-	1.0	PTU could not be assigned. Query is part of a graph component of size 3	20.0	21.62	28747.0	1170_-1.0	0.0	0.0	0.0			Plasmid	pNT	62.0
BUGL001.0523.00027.006P	BUGL001.0523.00027	NZ_CP100226.1	128912	circular	BUGL001	51	Pseudomonadota	Betaproteobacteria	Burkholderiales	Burkholderiaceae	Burkholderia	CONJScan/Plasmids/T4SS_typeF		0		0									BUGL001.0523.00027.006P_89	arsN2	STRESS	METAL	ARSENIC	ARSENIC	YES	-	-	1.0	PTU could not be assigned. Query is part of a graph component of size 2	4.0	2.74	3532.0	1170_7.0	0.0	0.0	0.0	MOBF		Plasmid	pCONJ	6.0
BUGL001.0523.00028.003P	BUGL001.0523.00028	NZ_CP100235.1	225605	circular	BUGL001	51	Pseudomonadota	Betaproteobacteria	Burkholderiales	Burkholderiaceae	Burkholderia			0		0									BUGL001.0523.00028.003P_210,BUGL001.0523.00028.003P_211	merA,merC	STRESS	METAL	MERCURY	MERCURY,ORGANOMERCURY	YES	PTU-?	I	0.5	New (putative) PTU. Query is part of a sHSBM cluster of size 5	13.0	9.28	20945.0	1170_-1.0	0.0	0.0	0.0			Plasmid	pNT	40.0
BUGL001.0523.00028.004P	BUGL001.0523.00028	NZ_CP100236.1	124884	circular	BUGL001	51	Pseudomonadota	Betaproteobacteria	Burkholderiales	Burkholderiaceae	Burkholderia	CONJScan/Plasmids/T4SS_typeT		0		0																-	-	1.0	PTU could not be assigned. Query is part of a graph component of size 1	11.0	13.98	17453.0		0.0	0.0	0.0	MOBH		Plasmid	pCONJ	4.0
BUGL001.0523.00028.005P	BUGL001.0523.00028	NZ_CP100237.1	100711	circular	BUGL001	51	Pseudomonadota	Betaproteobacteria	Burkholderiales	Burkholderiaceae	Burkholderia			0		0																-	-	1.0	PTU could not be assigned. Query is part of a graph component of size 1	17.0	24.07	24242.0	1170_5.0	0.0	0.0	0.0			Plasmid	pNT	41.0
BUGL001.0523.00029.003P	BUGL001.0523.00029	NZ_CP100230.1	141000	circular	BUGL001	51	Pseudomonadota	Betaproteobacteria	Burkholderiales	Burkholderiaceae	Burkholderia			0		0									BUGL001.0523.00029.003P_81,BUGL001.0523.00029.003P_82	merA,merC	STRESS	METAL	MERCURY	MERCURY,ORGANOMERCURY	YES	-	-	1.0	PTU could not be assigned. Query is part of a graph component of size 3	13.0	14.59	20574.0	1170_2.0	0.0	0.0	0.0			Plasmid	pNT	9.0
BUGL001.0523.00029.004P	BUGL001.0523.00029	NZ_CP100231.1	141000	circular	BUGL001	51	Pseudomonadota	Betaproteobacteria	Burkholderiales	Burkholderiaceae	Burkholderia	CONJScan/Plasmids/T4SS_typeF		0		0																-	-	1.0	PTU could not be assigned. Query is part of a graph component of size 2	17.0	18.85	26576.0	1170_3.0	0.0	0.0	0.0	MOBF		Plasmid	pCONJ	20.0
BUGL001.0523.00029.005P	BUGL001.0523.00029	NZ_CP100229.1	132943	circular	BUGL001	51	Pseudomonadota	Betaproteobacteria	Burkholderiales	Burkholderiaceae	Burkholderia			0		0																-	-	1.0	PTU could not be assigned. Query is part of a graph component of size 3	20.0	21.62	28747.0	1170_9.0	0.0	0.0	0.0			Plasmid	pNT	62.0
BUGL001.0523.00029.006P	BUGL001.0523.00029	NZ_CP100232.1	128914	circular	BUGL001	51	Pseudomonadota	Betaproteobacteria	Burkholderiales	Burkholderiaceae	Burkholderia	CONJScan/Plasmids/T4SS_typeF		0		0									BUGL001.0523.00029.006P_89	arsN2	STRESS	METAL	ARSENIC	ARSENIC	YES	-	-	1.0	PTU could not be assigned. Query is part of a graph component of size 2	4.0	2.74	3532.0	1170_7.0	0.0	0.0	0.0	MOBF		Plasmid	pCONJ	6.0
BUGL001.0523.00030.003P	BUGL001.0523.00030	NZ_CP100240.1	177259	circular	BUGL001	51	Pseudomonadota	Betaproteobacteria	Burkholderiales	Burkholderiaceae	Burkholderia			0		0									BUGL001.0523.00030.003P_124,BUGL001.0523.00030.003P_125	merA,merC	STRESS	METAL	MERCURY	MERCURY,ORGANOMERCURY	YES	-	-	1.0	PTU could not be assigned. Query is part of a graph component of size 3	18.0	16.91	29970.0	1170_2.0	0.0	0.0	0.0			Plasmid	pNT	25.0
BUGL001.0523.00030.004P	BUGL001.0523.00030	NZ_CP100241.1	132942	circular	BUGL001	51	Pseudomonadota	Betaproteobacteria	Burkholderiales	Burkholderiaceae	Burkholderia	CONJScan/Plasmids/T4SS_typeF		0		0																-	-	1.0	PTU could not be assigned. Query is part of a graph component of size 3	10.0	10.63	14126.0	1170_10.0	0.0	0.0	0.0	MOBF		Plasmid	pCONJ	13.0
BUGL001.0523.00030.005P	BUGL001.0523.00030	NZ_CP100242.1	116826	circular	BUGL001	51	Pseudomonadota	Betaproteobacteria	Burkholderiales	Burkholderiaceae	Burkholderia	CONJScan/Plasmids/T4SS_typeF		0		0																PTU-?	I	1.0	New (putative) PTU. Query is part of a graph component of size 4	2.0	3.42	4000.0	1170_-1.0	0.0	0.0	0.0	MOBF		Plasmid	pCONJ	6.0
BUGL001.0523.00030.006P	BUGL001.0523.00030	NZ_CP100243.1	84596	circular	BUGL001	51	Pseudomonadota	Betaproteobacteria	Burkholderiales	Burkholderiaceae	Burkholderia			0		0																-	-	1.0	PTU could not be assigned. Query is part of a graph component of size 3	14.0	24.37	20620.0	1170_-1.0	0.0	0.0	0.0			Plasmid	pNT	29.0
BUGL001.0523.00031.003P	BUGL001.0523.00031	NZ_CP100246.1	169201	circular	BUGL001	51	Pseudomonadota	Betaproteobacteria	Burkholderiales	Burkholderiaceae	Burkholderia	CONJScan/Plasmids/T4SS_typeF		0		0																-	-	1.0	PTU could not be assigned. Query is part of a graph component of size 3	13.0	10.06	17018.0	1170_10.0	0.0	0.0	0.0	MOBF		Plasmid	pCONJ	25.0
BUGL001.0523.00031.004P	BUGL001.0523.00031	NZ_CP100247.1	136971	circular	BUGL001	51	Pseudomonadota	Betaproteobacteria	Burkholderiales	Burkholderiaceae	Burkholderia			0		0																-	-	1.0	PTU could not be assigned. Query is part of a graph component of size 3	21.0	24.06	32959.0	1170_8.0	0.0	0.0	0.0			Plasmid	pNT	61.0
BUGL001.0523.00031.005P	BUGL001.0523.00031	NZ_CP100248.1	120855	circular	BUGL001	51	Pseudomonadota	Betaproteobacteria	Burkholderiales	Burkholderiaceae	Burkholderia			0		0									BUGL001.0523.00031.005P_65,BUGL001.0523.00031.005P_66	merA,merC	STRESS	METAL	MERCURY	MERCURY,ORGANOMERCURY	YES	-	-	1.0	PTU could not be assigned. Query is part of a graph component of size 3	13.0	18.3	22112.0	1170_2.0	0.0	0.0	0.0			Plasmid	pNT	6.0
BUGL001.0523.00031.006P	BUGL001.0523.00031	NZ_CP100249.1	16105	circular	BUGL001	51	Pseudomonadota	Betaproteobacteria	Burkholderiales	Burkholderiaceae	Burkholderia			0		0																-	-	1.0	PTU could not be assigned. Query is part of a graph component of size 1					0.0	0.0	0.0			Plasmid	pNT	1.0
BUGL001.0523.00032.003P	BUGL001.0523.00032	NZ_CP100252.1	204789	circular	BUGL001	51	Pseudomonadota	Betaproteobacteria	Burkholderiales	Burkholderiaceae	Burkholderia	CONJScan/Plasmids/T4SS_typeF		0		0																-	-	1.0	PTU could not be assigned. Query is part of a graph component of size 3	20.0	16.04	32840.0	1170_10.0	0.0	0.0	0.0	MOBF		Plasmid	pCONJ	30.0
BUGL001.0523.00032.004P	BUGL001.0523.00032	NZ_CP100253.1	172021	circular	BUGL001	51	Pseudomonadota	Betaproteobacteria	Burkholderiales	Burkholderiaceae	Burkholderia			0		0									BUGL001.0523.00032.004P_206,BUGL001.0523.00032.004P_207,BUGL001.0523.00032.004P_54	arsN2,merA,merC	STRESS	METAL	ARSENIC,MERCURY	ARSENIC,MERCURY,ORGANOMERCURY	YES	-	-	1.0	PTU could not be assigned. Query is part of a graph component of size 1	8.0	8.63	14849.0	1170_-1.0	0.0	0.0	0.0			Plasmid	pNT	11.0
BUGL001.0523.00032.005P	BUGL001.0523.00032	NZ_CP100254.1	139253	circular	BUGL001	51	Pseudomonadota	Betaproteobacteria	Burkholderiales	Burkholderiaceae	Burkholderia			0		0																-	-	1.0	PTU could not be assigned. Query is part of a graph component of size 3	22.0	23.71	33012.0	1170_5.0	0.0	0.0	0.0			Plasmid	pNT	47.0
BUGL001.0523.00032.006P	BUGL001.0523.00032	NZ_CP100255.1	118773	circular	BUGL001	51	Pseudomonadota	Betaproteobacteria	Burkholderiales	Burkholderiaceae	Burkholderia	CONJScan/Plasmids/T4SS_typeT		0		0									BUGL001.0523.00032.006P_32	arsN2	STRESS	METAL	ARSENIC	ARSENIC	YES	-	-	1.0	PTU could not be assigned. Query is part of a graph component of size 1	2.0	2.15	2552.0		0.0	0.0	0.0	MOBH		Plasmid	pCONJ	3.0
BUGL001.0523.00033.003P	BUGL001.0523.00033	NZ_CP100264.1	189346	circular	BUGL001	51	Pseudomonadota	Betaproteobacteria	Burkholderiales	Burkholderiaceae	Burkholderia			0		0									BUGL001.0523.00033.003P_48	arsN2	STRESS	METAL	ARSENIC	ARSENIC	YES	-	-	1.0	PTU could not be assigned. Query is part of a graph component of size 3	24.0	17.3	32762.0	1170_5.0	0.0	0.0	0.0			Plasmid	pNT	116.0
BUGL001.0523.00033.004P	BUGL001.0523.00033	NZ_CP100265.1	116826	circular	BUGL001	51	Pseudomonadota	Betaproteobacteria	Burkholderiales	Burkholderiaceae	Burkholderia	CONJScan/Plasmids/T4SS_typeF		0		0									BUGL001.0523.00033.004P_84	arsN2	STRESS	METAL	ARSENIC	ARSENIC	YES	-	-	1.0	PTU could not be assigned. Query is part of a graph component of size 2	1.0	0.82	962.0	1170_-1.0	0.0	0.0	0.0	MOBF		Plasmid	pCONJ	3.0
BUGL001.0523.00033.005P	BUGL001.0523.00033	NZ_CP100266.1	112798	circular	BUGL001	51	Pseudomonadota	Betaproteobacteria	Burkholderiales	Burkholderiaceae	Burkholderia	CONJScan/Plasmids/T4SS_typeT		0		0																-	-	1.0	PTU could not be assigned. Query is part of a graph component of size 1	6.0	7.4	8350.0		0.0	0.0	0.0	MOBH		Plasmid	pCONJ	2.0
BUGL001.0523.00033.006P	BUGL001.0523.00033	NZ_CP100267.1	80567	circular	BUGL001	51	Pseudomonadota	Betaproteobacteria	Burkholderiales	Burkholderiaceae	Burkholderia			0		0									BUGL001.0523.00033.006P_86,BUGL001.0523.00033.006P_87	merA,merC	STRESS	METAL	MERCURY	MERCURY,ORGANOMERCURY	YES	PTU-?	I	0.5	New (putative) PTU. Query is part of a sHSBM cluster of size 5	13.0	27.32	22009.0	1170_2.0	0.0	0.0	0.0			Plasmid	pNT	2.0
BUGL001.0523.00034.003P	BUGL001.0523.00034	NZ_CP100258.1	362586	circular	BUGL001	51	Pseudomonadota	Betaproteobacteria	Burkholderiales	Burkholderiaceae	Burkholderia	CONJScan/Plasmids/T4SS_typeF		0		0									BUGL001.0523.00034.003P_134	arsN2	STRESS	METAL	ARSENIC	ARSENIC	YES	PTU-?	I	0.5	New (putative) PTU. Query is part of a sHSBM cluster of size 5	29.0	11.61	42092.0	1170_10.0	0.0	0.0	0.0	MOBF;MOBF		Plasmid	pCONJ	131.0
BUGL001.0523.00034.004P	BUGL001.0523.00034	NZ_CP100259.1	177259	circular	BUGL001	51	Pseudomonadota	Betaproteobacteria	Burkholderiales	Burkholderiaceae	Burkholderia	CONJScan/Plasmids/T4SS_typeF		0		0																-	-	1.0	PTU could not be assigned. Query is part of a graph component of size 1	20.0	16.61	29441.0	1170_11.0	0.0	0.0	0.0	MOBF		Plasmid	pCONJ	35.0
BUGL001.0523.00034.005P	BUGL001.0523.00034	NZ_CP100260.1	141000	circular	BUGL001	51	Pseudomonadota	Betaproteobacteria	Burkholderiales	Burkholderiaceae	Burkholderia			0		0									BUGL001.0523.00034.005P_84,BUGL001.0523.00034.005P_85	merA,merC	STRESS	METAL	MERCURY	MERCURY,ORGANOMERCURY	YES	-	-	1.0	PTU could not be assigned. Query is part of a graph component of size 3	11.0	14.62	20608.0	1170_2.0	0.0	0.0	0.0			Plasmid	pNT	8.0
BUGL001.0523.00034.006P	BUGL001.0523.00034	NZ_CP100261.1	104740	circular	BUGL001	51	Pseudomonadota	Betaproteobacteria	Burkholderiales	Burkholderiaceae	Burkholderia	CONJScan/Plasmids/T4SS_typeT		0		0																-	-	1.0	PTU could not be assigned. Query is part of a graph component of size 1	1.0	1.52	1589.0		0.0	0.0	0.0	MOBH		Plasmid	pCONJ	3.0
BUGL001.0523.00035.003P	BUGL001.0523.00035	NZ_CP100271.1	141000	circular	BUGL001	51	Pseudomonadota	Betaproteobacteria	Burkholderiales	Burkholderiaceae	Burkholderia			0		0									BUGL001.0523.00035.003P_81,BUGL001.0523.00035.003P_82	merA,merC	STRESS	METAL	MERCURY	MERCURY,ORGANOMERCURY	YES	-	-	1.0	PTU could not be assigned. Query is part of a graph component of size 3	13.0	14.59	20574.0	1170_2.0	0.0	0.0	0.0			Plasmid	pNT	9.0
BUGL001.0523.00035.004P	BUGL001.0523.00035	NZ_CP100272.1	141000	circular	BUGL001	51	Pseudomonadota	Betaproteobacteria	Burkholderiales	Burkholderiaceae	Burkholderia	CONJScan/Plasmids/T4SS_typeF		0		0																-	-	1.0	PTU could not be assigned. Query is part of a graph component of size 2	17.0	18.85	26576.0	1170_3.0	0.0	0.0	0.0	MOBF		Plasmid	pCONJ	20.0
BUGL001.0523.00035.005P	BUGL001.0523.00035	NZ_CP100270.1	132942	circular	BUGL001	51	Pseudomonadota	Betaproteobacteria	Burkholderiales	Burkholderiaceae	Burkholderia			0		0																-	-	1.0	PTU could not be assigned. Query is part of a graph component of size 3	20.0	21.62	28747.0	1170_9.0	0.0	0.0	0.0			Plasmid	pNT	62.0
BUGL001.0523.00035.006P	BUGL001.0523.00035	NZ_CP100273.1	128913	circular	BUGL001	51	Pseudomonadota	Betaproteobacteria	Burkholderiales	Burkholderiaceae	Burkholderia	CONJScan/Plasmids/T4SS_typeF		0		0									BUGL001.0523.00035.006P_89	arsN2	STRESS	METAL	ARSENIC	ARSENIC	YES	-	-	1.0	PTU could not be assigned. Query is part of a graph component of size 2	4.0	2.74	3532.0	1170_7.0	0.0	0.0	0.0	MOBF		Plasmid	pCONJ	6.0
BUGL001.0523.00036.003P	BUGL001.0523.00036	NZ_CP100277.1	141000	circular	BUGL001	51	Pseudomonadota	Betaproteobacteria	Burkholderiales	Burkholderiaceae	Burkholderia			0		0									BUGL001.0523.00036.003P_81,BUGL001.0523.00036.003P_82	merA,merC	STRESS	METAL	MERCURY	MERCURY,ORGANOMERCURY	YES	-	-	1.0	PTU could not be assigned. Query is part of a graph component of size 3	13.0	14.59	20574.0	1170_2.0	0.0	0.0	0.0			Plasmid	pNT	9.0
BUGL001.0523.00036.004P	BUGL001.0523.00036	NZ_CP100278.1	141000	circular	BUGL001	51	Pseudomonadota	Betaproteobacteria	Burkholderiales	Burkholderiaceae	Burkholderia	CONJScan/Plasmids/T4SS_typeF		0		0																-	-	1.0	PTU could not be assigned. Query is part of a graph component of size 2	17.0	18.85	26576.0	1170_3.0	0.0	0.0	0.0	MOBF		Plasmid	pCONJ	20.0
BUGL001.0523.00036.005P	BUGL001.0523.00036	NZ_CP100276.1	132942	circular	BUGL001	51	Pseudomonadota	Betaproteobacteria	Burkholderiales	Burkholderiaceae	Burkholderia			0		0																-	-	1.0	PTU could not be assigned. Query is part of a graph component of size 3	20.0	21.62	28747.0	1170_9.0	0.0	0.0	0.0			Plasmid	pNT	62.0
BUGL001.0523.00036.006P	BUGL001.0523.00036	NZ_CP100279.1	128913	circular	BUGL001	51	Pseudomonadota	Betaproteobacteria	Burkholderiales	Burkholderiaceae	Burkholderia	CONJScan/Plasmids/T4SS_typeF		0		0									BUGL001.0523.00036.006P_89	arsN2	STRESS	METAL	ARSENIC	ARSENIC	YES	-	-	1.0	PTU could not be assigned. Query is part of a graph component of size 2	4.0	2.74	3532.0	1170_7.0	0.0	0.0	0.0	MOBF		Plasmid	pCONJ	6.0
BUGL001.0523.00037.003P	BUGL001.0523.00037	NZ_CP100282.1	147448	circular	BUGL001	51	Pseudomonadota	Betaproteobacteria	Burkholderiales	Burkholderiaceae	Burkholderia			0		0																-	-	1.0	PTU could not be assigned. Query is part of a graph component of size 3	20.0	21.48	31671.0	1170_-1.0	0.0	0.0	0.0			Plasmid	pNT	64.0
BUGL001.0523.00037.004P	BUGL001.0523.00037	NZ_CP100283.1	139256	circular	BUGL001	51	Pseudomonadota	Betaproteobacteria	Burkholderiales	Burkholderiaceae	Burkholderia			0		0									BUGL001.0523.00037.004P_7,BUGL001.0523.00037.004P_8	merA,merC	STRESS	METAL	MERCURY	MERCURY,ORGANOMERCURY	YES	-	-	1.0	PTU could not be assigned. Query is part of a graph component of size 3	11.0	14.8	20610.0	1170_2.0	0.0	0.0	0.0			Plasmid	pNT	8.0
BUGL001.0523.00037.005P	BUGL001.0523.00037	NZ_CP100284.1	61432	circular	BUGL001	51	Pseudomonadota	Betaproteobacteria	Burkholderiales	Burkholderiaceae	Burkholderia			0		0																-	-	1.0	PTU could not be assigned. Query is part of a graph component of size 1	8.0	17.31	10635.0	1170_1.0	0.0	0.0	0.0			Plasmid	pNT	13.0
BUGL001.0523.00038.003P	BUGL001.0523.00038	NZ_CP100287.1	177259	circular	BUGL001	51	Pseudomonadota	Betaproteobacteria	Burkholderiales	Burkholderiaceae	Burkholderia	CONJScan/Plasmids/MOB		0		0									BUGL001.0523.00038.003P_5,BUGL001.0523.00038.003P_6	merA,merC	STRESS	METAL	MERCURY	MERCURY,ORGANOMERCURY	YES	-	-	1.0	PTU could not be assigned. Query is part of a graph component of size 1	17.0	12.86	22803.0	1170_1.0	0.0	0.0	0.0	MOBF		Plasmid	pMOB	44.0
BUGL001.0523.00038.004P	BUGL001.0523.00038	NZ_CP100288.1	132942	circular	BUGL001	51	Pseudomonadota	Betaproteobacteria	Burkholderiales	Burkholderiaceae	Burkholderia			0		0																-	-	1.0	PTU could not be assigned. Query is part of a graph component of size 3	19.0	24.14	32093.0	1170_5.0	0.0	0.0	0.0			Plasmid	pNT	51.0
BUGL001.0523.00038.005P	BUGL001.0523.00038	NZ_CP100289.1	112798	circular	BUGL001	51	Pseudomonadota	Betaproteobacteria	Burkholderiales	Burkholderiaceae	Burkholderia	CONJScan/Plasmids/T4SS_typeF		0		0																-	-	1.0	PTU could not be assigned. Query is part of a graph component of size 3	6.0	7.93	8948.0	1170_-1.0	0.0	0.0	0.0	MOBF		Plasmid	pCONJ	9.0
BUGL001.0523.00038.006P	BUGL001.0523.00038	NZ_CP100290.1	100711	circular	BUGL001	51	Pseudomonadota	Betaproteobacteria	Burkholderiales	Burkholderiaceae	Burkholderia	CONJScan/Plasmids/T4SS_typeT		0		0									BUGL001.0523.00038.006P_28	arsN2	STRESS	METAL	ARSENIC	ARSENIC	YES	-	-	1.0	PTU could not be assigned. Query is part of a graph component of size 1	1.0	2.32	2339.0		0.0	0.0	0.0	MOBH		Plasmid	pCONJ	1.0
BUGL001.0523.00039.003P	BUGL001.0523.00039	NZ_CP100293.1	177826	circular	BUGL001	51	Pseudomonadota	Betaproteobacteria	Burkholderiales	Burkholderiaceae	Burkholderia	CONJScan/Plasmids/MOB		0		0									BUGL001.0523.00039.003P_105,BUGL001.0523.00039.003P_8,BUGL001.0523.00039.003P_9	arsN2,merA,merC	STRESS	METAL	ARSENIC,MERCURY	ARSENIC,MERCURY,ORGANOMERCURY	YES	-	-	1.0	PTU could not be assigned. Query is part of a graph component of size 1	18.0	15.01	26683.0	1170_1.0	0.0	0.0	0.0	MOBF		Plasmid	pMOB	25.0
BUGL001.0523.00039.004P	BUGL001.0523.00039	NZ_CP100294.1	152564	circular	BUGL001	51	Pseudomonadota	Betaproteobacteria	Burkholderiales	Burkholderiaceae	Burkholderia			0		0																-	-	1.0	PTU could not be assigned. Query is part of a graph component of size 3	20.0	14.75	22509.0	1170_5.0	0.0	0.0	0.0			Plasmid	pNT	100.0
BUGL001.0523.00039.005P	BUGL001.0523.00039	NZ_CP100295.1	141006	circular	BUGL001	51	Pseudomonadota	Betaproteobacteria	Burkholderiales	Burkholderiaceae	Burkholderia	CONJScan/Plasmids/T4SS_typeF		0		0																PTU-?	I	1.0	New (putative) PTU. Query is part of a graph component of size 4	14.0	13.48	19004.0	1170_11.0	0.0	0.0	0.0	MOBF		Plasmid	pCONJ	24.0
BUGL001.0523.00040.003P	BUGL001.0523.00040	NZ_CP100298.1	269922	circular	BUGL001	51	Pseudomonadota	Betaproteobacteria	Burkholderiales	Burkholderiaceae	Burkholderia	CONJScan/Plasmids/T4SS_typeF		0		0									BUGL001.0523.00040.003P_132	arsN2	STRESS	METAL	ARSENIC	ARSENIC	YES	PTU-?	I	0.5	New (putative) PTU. Query is part of a sHSBM cluster of size 5	34.0	18.49	49921.0	1170_-1.0	0.0	0.0	0.0	MOBF		Plasmid	pCONJ	129.0
BUGL001.0523.00040.004P	BUGL001.0523.00040	NZ_CP100299.1	128912	circular	BUGL001	51	Pseudomonadota	Betaproteobacteria	Burkholderiales	Burkholderiaceae	Burkholderia			0		0									BUGL001.0523.00040.004P_124	merC	STRESS	METAL	MERCURY	ORGANOMERCURY	YES	-	-	1.0	PTU could not be assigned. Query is part of a graph component of size 1	10.0	14.65	18884.0	1170_2.0	0.0	0.0	0.0			Plasmid	pNT	10.0
BUGL001.0523.00041.002P	BUGL001.0523.00041	NZ_CP100301.1	197403	circular	BUGL001	51	Pseudomonadota	Betaproteobacteria	Burkholderiales	Burkholderiaceae	Burkholderia			0		0																PTU-?	I	0.5	New (putative) PTU. Query is part of a sHSBM cluster of size 5	34.0	25.93	51184.0	1170_-1.0	0.0	0.0	0.0			Plasmid	pNT	99.0
BUGL001.0523.00041.003P	BUGL001.0523.00041	NZ_CP100302.1	141000	circular	BUGL001	51	Pseudomonadota	Betaproteobacteria	Burkholderiales	Burkholderiaceae	Burkholderia			0		0									BUGL001.0523.00041.003P_74	arsN2	STRESS	METAL	ARSENIC	ARSENIC	YES	-	-	1.0	PTU could not be assigned. Query is part of a graph component of size 2	10.0	12.4	17479.0	1170_-1.0	0.0	0.0	0.0			Plasmid	pNT	10.0
BUGL001.0523.00041.004P	BUGL001.0523.00041	NZ_CP100303.1	132942	circular	BUGL001	51	Pseudomonadota	Betaproteobacteria	Burkholderiales	Burkholderiaceae	Burkholderia	CONJScan/Plasmids/T4SS_typeF		0		0																-	-	1.0	PTU could not be assigned. Query is part of a graph component of size 2	8.0	7.56	10056.0	1170_-1.0	0.0	0.0	0.0	MOBF		Plasmid	pCONJ	16.0
BUGL001.0523.00041.005P	BUGL001.0523.00041	NZ_CP100304.1	80567	circular	BUGL001	51	Pseudomonadota	Betaproteobacteria	Burkholderiales	Burkholderiaceae	Burkholderia			0		0									BUGL001.0523.00041.005P_48,BUGL001.0523.00041.005P_49	merA,merC	STRESS	METAL	MERCURY	MERCURY,ORGANOMERCURY	YES	PTU-?	I	0.5	New (putative) PTU. Query is part of a sHSBM cluster of size 5	4.0	9.13	7352.0	1170_2.0	0.0	0.0	0.0			Plasmid	pNT	4.0
BUGL001.0523.00042.003P	BUGL001.0523.00042	NZ_CP033655.1	221577	circular	BUGL001	51	Pseudomonadota	Betaproteobacteria	Burkholderiales	Burkholderiaceae	Burkholderia	CONJScan/Plasmids/T4SS_typeF		0		0																-	-	1.0	PTU could not be assigned. Query is part of a graph component of size 1	15.0	9.51	21066.0	1170_11.0	0.0	0.0	0.0	MOBF		Plasmid	pCONJ	34.0
BUGL001.0523.00042.004P	BUGL001.0523.00042	NZ_CP033658.1	136971	circular	BUGL001	51	Pseudomonadota	Betaproteobacteria	Burkholderiales	Burkholderiaceae	Burkholderia			0		0																-	-	1.0	PTU could not be assigned. Query is part of a graph component of size 3	18.0	22.72	31120.0	1170_5.0	0.0	0.0	0.0			Plasmid	pNT	56.0
BUGL001.0523.00042.005P	BUGL001.0523.00042	NZ_CP033659.1	120855	circular	BUGL001	51	Pseudomonadota	Betaproteobacteria	Burkholderiales	Burkholderiaceae	Burkholderia	CONJScan/Plasmids/MOB		0		0									BUGL001.0523.00042.005P_5,BUGL001.0523.00042.005P_6	merA,merC	STRESS	METAL	MERCURY	MERCURY,ORGANOMERCURY	YES	-	-	1.0	PTU could not be assigned. Query is part of a graph component of size 1	8.0	10.76	13001.0	1170_1.0	0.0	0.0	0.0	MOBF		Plasmid	pMOB	13.0
BUGL001.0523.00043.003P	BUGL001.0523.00043	NZ_CP033661.1	161144	circular	BUGL001	51	Pseudomonadota	Betaproteobacteria	Burkholderiales	Burkholderiaceae	Burkholderia	CONJScan/Plasmids/T4SS_typeF		0		0																-	-	1.0	PTU could not be assigned. Query is part of a graph component of size 2	16.0	15.75	25386.0	1170_-1.0	0.0	0.0	0.0	MOBF		Plasmid	pCONJ	14.0
BUGL001.0523.00043.004P	BUGL001.0523.00043	NZ_CP033663.1	153086	circular	BUGL001	51	Pseudomonadota	Betaproteobacteria	Burkholderiales	Burkholderiaceae	Burkholderia			0		0																-	-	1.0	PTU could not be assigned. Query is part of a graph component of size 3	24.0	23.2	35518.0	1170_-1.0	0.0	0.0	0.0			Plasmid	pNT	76.0
BUGL001.0523.00043.005P	BUGL001.0523.00043	NZ_CP033660.1	136971	circular	BUGL001	51	Pseudomonadota	Betaproteobacteria	Burkholderiales	Burkholderiaceae	Burkholderia			0		0									BUGL001.0523.00043.005P_83,BUGL001.0523.00043.005P_84	merA,merC	STRESS	METAL	MERCURY	MERCURY,ORGANOMERCURY	YES	-	-	1.0	PTU could not be assigned. Query is part of a graph component of size 3	11.0	13.01	17814.0	1170_2.0	0.0	0.0	0.0			Plasmid	pNT	8.0
BUGL001.0523.00043.006P	BUGL001.0523.00043	NZ_CP033662.1	128913	circular	BUGL001	51	Pseudomonadota	Betaproteobacteria	Burkholderiales	Burkholderiaceae	Burkholderia	CONJScan/Plasmids/T4SS_typeF		0		0									BUGL001.0523.00043.006P_87	arsN2	STRESS	METAL	ARSENIC	ARSENIC	YES	-	-	1.0	PTU could not be assigned. Query is part of a graph component of size 2	3.0	2.03	2616.0	1170_7.0	0.0	0.0	0.0	MOBF		Plasmid	pCONJ	6.0
BUGL001.0523.00044.003P	BUGL001.0523.00044	NZ_CP033668.1	181288	circular	BUGL001	51	Pseudomonadota	Betaproteobacteria	Burkholderiales	Burkholderiaceae	Burkholderia			0		0																-	-	1.0	PTU could not be assigned. Query is part of a graph component of size 3	25.0	20.59	37319.0	1170_-1.0	0.0	0.0	0.0			Plasmid	pNT	98.0
BUGL001.0523.00044.004P	BUGL001.0523.00044	NZ_CP033669.1	128913	circular	BUGL001	51	Pseudomonadota	Betaproteobacteria	Burkholderiales	Burkholderiaceae	Burkholderia	CONJScan/Plasmids/T4SS_typeT		0		0																-	-	1.0	PTU could not be assigned. Query is part of a graph component of size 1	11.0	14.45	18627.0		0.0	0.0	0.0	MOBH		Plasmid	pCONJ	3.0
BUGL001.0523.00044.005P	BUGL001.0523.00044	NZ_CP033670.1	100711	circular	BUGL001	51	Pseudomonadota	Betaproteobacteria	Burkholderiales	Burkholderiaceae	Burkholderia	CONJScan/Plasmids/T4SS_typeF		0		0																-	-	1.0	PTU could not be assigned. Query is part of a graph component of size 2	2.0	2.29	2304.0	1170_-1.0	0.0	0.0	0.0	MOBF		Plasmid	pCONJ	4.0
BUGL001.0523.00045.002P	BUGL001.0523.00045	NZ_CP033673.1	197403	circular	BUGL001	51	Pseudomonadota	Betaproteobacteria	Burkholderiales	Burkholderiaceae	Burkholderia			0		0																PTU-?	I	0.5	New (putative) PTU. Query is part of a sHSBM cluster of size 5	34.0	25.93	51184.0	1170_-1.0	0.0	0.0	0.0			Plasmid	pNT	99.0
BUGL001.0523.00045.003P	BUGL001.0523.00045	NZ_CP033671.1	141000	circular	BUGL001	51	Pseudomonadota	Betaproteobacteria	Burkholderiales	Burkholderiaceae	Burkholderia			0		0									BUGL001.0523.00045.003P_74	arsN2	STRESS	METAL	ARSENIC	ARSENIC	YES	-	-	1.0	PTU could not be assigned. Query is part of a graph component of size 2	10.0	12.4	17479.0	1170_-1.0	0.0	0.0	0.0			Plasmid	pNT	10.0
BUGL001.0523.00045.004P	BUGL001.0523.00045	NZ_CP033674.1	132942	circular	BUGL001	51	Pseudomonadota	Betaproteobacteria	Burkholderiales	Burkholderiaceae	Burkholderia	CONJScan/Plasmids/T4SS_typeF		0		0																-	-	1.0	PTU could not be assigned. Query is part of a graph component of size 2	8.0	7.56	10056.0	1170_-1.0	0.0	0.0	0.0	MOBF		Plasmid	pCONJ	16.0
BUGL001.0523.00045.005P	BUGL001.0523.00045	NZ_CP033675.1	80567	circular	BUGL001	51	Pseudomonadota	Betaproteobacteria	Burkholderiales	Burkholderiaceae	Burkholderia			0		0									BUGL001.0523.00045.005P_48,BUGL001.0523.00045.005P_49	merA,merC	STRESS	METAL	MERCURY	MERCURY,ORGANOMERCURY	YES	-	-	1.0	PTU could not be assigned. Query is part of a sHSBM cluster of size 3	4.0	9.13	7352.0	1170_2.0	0.0	0.0	0.0			Plasmid	pNT	4.0
BUGL001.0523.00046.003P	BUGL001.0523.00046	NZ_CP033638.1	141001	circular	BUGL001	51	Pseudomonadota	Betaproteobacteria	Burkholderiales	Burkholderiaceae	Burkholderia			0		0									BUGL001.0523.00046.003P_81,BUGL001.0523.00046.003P_82	merA,merC	STRESS	METAL	MERCURY	MERCURY,ORGANOMERCURY	YES	-	-	1.0	PTU could not be assigned. Query is part of a graph component of size 3	13.0	14.59	20574.0	1170_2.0	0.0	0.0	0.0			Plasmid	pNT	9.0
BUGL001.0523.00046.004P	BUGL001.0523.00046	NZ_CP033639.1	141001	circular	BUGL001	51	Pseudomonadota	Betaproteobacteria	Burkholderiales	Burkholderiaceae	Burkholderia	CONJScan/Plasmids/T4SS_typeF		0		0																-	-	1.0	PTU could not be assigned. Query is part of a graph component of size 2	17.0	18.85	26576.0	1170_3.0	0.0	0.0	0.0	MOBF		Plasmid	pCONJ	20.0
BUGL001.0523.00046.005P	BUGL001.0523.00046	NZ_CP033637.1	132944	circular	BUGL001	51	Pseudomonadota	Betaproteobacteria	Burkholderiales	Burkholderiaceae	Burkholderia			0		0																-	-	1.0	PTU could not be assigned. Query is part of a graph component of size 3	20.0	21.62	28747.0	1170_9.0	0.0	0.0	0.0			Plasmid	pNT	62.0
BUGL001.0523.00046.006P	BUGL001.0523.00046	NZ_CP033640.1	128915	circular	BUGL001	51	Pseudomonadota	Betaproteobacteria	Burkholderiales	Burkholderiaceae	Burkholderia	CONJScan/Plasmids/T4SS_typeF		0		0									BUGL001.0523.00046.006P_89	arsN2	STRESS	METAL	ARSENIC	ARSENIC	YES	-	-	1.0	PTU could not be assigned. Query is part of a graph component of size 2	4.0	2.74	3532.0	1170_7.0	0.0	0.0	0.0	MOBF		Plasmid	pCONJ	6.0
BUGL001.0523.00047.003P	BUGL001.0523.00047	NZ_CP033644.1	141001	circular	BUGL001	51	Pseudomonadota	Betaproteobacteria	Burkholderiales	Burkholderiaceae	Burkholderia			0		0									BUGL001.0523.00047.003P_81,BUGL001.0523.00047.003P_82	merA,merC	STRESS	METAL	MERCURY	MERCURY,ORGANOMERCURY	YES	-	-	1.0	PTU could not be assigned. Query is part of a graph component of size 3	13.0	14.59	20574.0	1170_2.0	0.0	0.0	0.0			Plasmid	pNT	9.0
BUGL001.0523.00047.004P	BUGL001.0523.00047	NZ_CP033646.1	141001	circular	BUGL001	51	Pseudomonadota	Betaproteobacteria	Burkholderiales	Burkholderiaceae	Burkholderia	CONJScan/Plasmids/T4SS_typeF		0		0																-	-	1.0	PTU could not be assigned. Query is part of a graph component of size 2	17.0	18.85	26576.0	1170_4.0	0.0	0.0	0.0	MOBF		Plasmid	pCONJ	20.0
BUGL001.0523.00047.005P	BUGL001.0523.00047	NZ_CP033648.1	132944	circular	BUGL001	51	Pseudomonadota	Betaproteobacteria	Burkholderiales	Burkholderiaceae	Burkholderia			0		0																-	-	1.0	PTU could not be assigned. Query is part of a graph component of size 3	20.0	21.62	28746.0	1170_-1.0	0.0	0.0	0.0			Plasmid	pNT	62.0
BUGL001.0523.00047.006P	BUGL001.0523.00047	NZ_CP033647.1	128915	circular	BUGL001	51	Pseudomonadota	Betaproteobacteria	Burkholderiales	Burkholderiaceae	Burkholderia	CONJScan/Plasmids/T4SS_typeF		0		0									BUGL001.0523.00047.006P_89	arsN2	STRESS	METAL	ARSENIC	ARSENIC	YES	-	-	1.0	PTU could not be assigned. Query is part of a graph component of size 2	4.0	2.74	3532.0	1170_7.0	0.0	0.0	0.0	MOBF		Plasmid	pCONJ	6.0
BUGL001.0523.00048.003P	BUGL001.0523.00048	NZ_CP033650.1	141001	circular	BUGL001	51	Pseudomonadota	Betaproteobacteria	Burkholderiales	Burkholderiaceae	Burkholderia			0		0									BUGL001.0523.00048.003P_81,BUGL001.0523.00048.003P_82	merA,merC	STRESS	METAL	MERCURY	MERCURY,ORGANOMERCURY	YES	-	-	1.0	PTU could not be assigned. Query is part of a graph component of size 3	13.0	14.59	20574.0	1170_2.0	0.0	0.0	0.0			Plasmid	pNT	9.0
BUGL001.0523.00048.004P	BUGL001.0523.00048	NZ_CP033651.1	141001	circular	BUGL001	51	Pseudomonadota	Betaproteobacteria	Burkholderiales	Burkholderiaceae	Burkholderia	CONJScan/Plasmids/T4SS_typeF		0		0																PTU-?	I	1.0	New (putative) PTU. Query is part of a graph component of size 4	18.0	19.4	27361.0	1170_4.0	0.0	0.0	0.0	MOBF		Plasmid	pCONJ	20.0
BUGL001.0523.00048.005P	BUGL001.0523.00048	NZ_CP033649.1	132944	circular	BUGL001	51	Pseudomonadota	Betaproteobacteria	Burkholderiales	Burkholderiaceae	Burkholderia			0		0																-	-	1.0	PTU could not be assigned. Query is part of a graph component of size 3	20.0	21.62	28747.0	1170_8.0	0.0	0.0	0.0			Plasmid	pNT	62.0
BUGL001.0523.00048.006P	BUGL001.0523.00048	NZ_CP033652.1	128915	circular	BUGL001	51	Pseudomonadota	Betaproteobacteria	Burkholderiales	Burkholderiaceae	Burkholderia	CONJScan/Plasmids/T4SS_typeF		0		0									BUGL001.0523.00048.006P_89	arsN2	STRESS	METAL	ARSENIC	ARSENIC	YES	-	-	1.0	PTU could not be assigned. Query is part of a graph component of size 2	4.0	2.74	3532.0	1170_7.0	0.0	0.0	0.0	MOBF		Plasmid	pCONJ	6.0
BUGL001.0523.00049.003P	BUGL001.0523.00049	NC_012718.1	141792	circular	BUGL001	51	Pseudomonadota	Betaproteobacteria	Burkholderiales	Burkholderiaceae	Burkholderia			0		0									BUGL001.0523.00049.003P_81,BUGL001.0523.00049.003P_82	merA,merC	STRESS	METAL	MERCURY	MERCURY,ORGANOMERCURY	YES	-	-	1.0	PTU could not be assigned. Query is part of a graph component of size 3	13.0	14.51	20574.0	1170_2.0	0.0	0.0	0.0			Plasmid	pNT	9.0
BUGL001.0523.00049.004P	BUGL001.0523.00049	NC_012720.2	141067	circular	BUGL001	51	Pseudomonadota	Betaproteobacteria	Burkholderiales	Burkholderiaceae	Burkholderia	CONJScan/Plasmids/T4SS_typeF		0		0																-	-	1.0	PTU could not be assigned. Query is part of a graph component of size 2	18.0	19.43	27403.0	1170_4.0	0.0	0.0	0.0	MOBF		Plasmid	pCONJ	20.0
BUGL001.0523.00049.005P	BUGL001.0523.00049	NC_012725.2	134346	circular	BUGL001	51	Pseudomonadota	Betaproteobacteria	Burkholderiales	Burkholderiaceae	Burkholderia	CONJScan/Plasmids/T4SS_typeF		0		0									BUGL001.0523.00049.005P_90	arsN2	STRESS	METAL	ARSENIC	ARSENIC	YES	-	-	1.0	PTU could not be assigned. Query is part of a graph component of size 2	5.0	3.27	4394.0	1170_7.0	0.0	0.0	0.0	MOBF		Plasmid	pCONJ	6.0
BUGL001.0523.00049.006P	BUGL001.0523.00049	NC_012723.1	133591	circular	BUGL001	51	Pseudomonadota	Betaproteobacteria	Burkholderiales	Burkholderiaceae	Burkholderia			0		0																-	-	1.0	PTU could not be assigned. Query is part of a graph component of size 3	20.0	21.52	28747.0	1170_8.0	0.0	0.0	0.0			Plasmid	pNT	62.0
BUGL001.0523.00050.003P	BUGL001.0523.00050	NZ_CP009433.1	196020	circular	BUGL001	51	Pseudomonadota	Betaproteobacteria	Burkholderiales	Burkholderiaceae	Burkholderia	CONJScan/Plasmids/T4SS_typeF		0		0																-	-	1.0	PTU could not be assigned. Query is part of a graph component of size 3	15.0	11.22	21994.0	1170_11.0	0.0	0.0	0.0	MOBF		Plasmid	pCONJ	20.0
BUGL001.0523.00050.004P	BUGL001.0523.00050	NZ_CP009432.1	144522	circular	BUGL001	51	Pseudomonadota	Betaproteobacteria	Burkholderiales	Burkholderiaceae	Burkholderia			0		0									BUGL001.0523.00050.004P_76,BUGL001.0523.00050.004P_77	merA,merC	STRESS	METAL	MERCURY	MERCURY,ORGANOMERCURY	YES	-	-	1.0	PTU could not be assigned. Query is part of a graph component of size 3	16.0	15.24	22029.0	1170_6.0	0.0	0.0	0.0			Plasmid	pNT	48.0
BUGL001.0523.00051.003P	BUGL001.0523.00051	NZ_CP047317.1	122067	circular	BUGL001	51	Pseudomonadota	Betaproteobacteria	Burkholderiales	Burkholderiaceae	Burkholderia			0		0																-	-	1.0	PTU could not be assigned. Query is part of a graph component of size 3	12.0	12.33	15046.0	1170_-1.0	0.0	0.0	0.0			Plasmid	pNT	36.0
BUGL002.0523.00001.003P	BUGL002.0523.00001	NZ_CP009321.1	213090	circular	BUGL002	11	Pseudomonadota	Betaproteobacteria	Burkholderiales	Burkholderiaceae	Burkholderia	CONJScan/Plasmids/T4SS_typeT		0		0																-	-	1.0	PTU could not be assigned. Query is part of a graph component of size 3	11.0	8.64	18401.0		0.0	0.0	0.0	MOBH		Plasmid	pCONJ	16.0
BUGL002.0523.00001.004P	BUGL002.0523.00001	NZ_CP009320.1	63573	circular	BUGL002	11	Pseudomonadota	Betaproteobacteria	Burkholderiales	Burkholderiaceae	Burkholderia	CONJScan/Plasmids/T4SS_typeT		0		0																-	-	1.0	PTU could not be assigned. Query is part of a graph component of size 2					0.0	0.0	0.0	MOBQ		Plasmid	pCONJ	2.0
BUGL002.0523.00001.005P	BUGL002.0523.00001	NZ_CP009319.1	26710	circular	BUGL002	11	Pseudomonadota	Betaproteobacteria	Burkholderiales	Burkholderiaceae	Burkholderia	CONJScan/Plasmids/MOB		0		0									BUGL002.0523.00001.005P_1,BUGL002.0523.00001.005P_2,BUGL002.0523.00001.005P_3,BUGL002.0523.00001.005P_4,BUGL002.0523.00001.005P_5,BUGL002.0523.00001.005P_6,BUGL002.0523.00001.005P_7	merA,merD,merE,merF,merP,merR,merT	STRESS	METAL	MERCURY	MERCURY	YES	PTU-?	I	1.0	New (putative) PTU. Query is part of a graph component of size 4					0.0	0.0	0.0	MOBP1		Plasmid	pMOB	1.0
BUGL002.0523.00002.003P	BUGL002.0523.00002	NZ_CP033429.1	145928	circular	BUGL002	11	Pseudomonadota	Betaproteobacteria	Burkholderiales	Burkholderiaceae	Burkholderia	CONJScan/Plasmids/T4SS_typeF		0		0																-	-	1.0	PTU could not be assigned. Query is part of a graph component of size 1	2.0	1.77	2578.0	1170_-1.0	0.0	0.0	0.0	MOBF		Plasmid	pCONJ	7.0
BUGL002.0523.00004.003P	BUGL002.0523.00004	NZ_CP068051.1	107512	circular	BUGL002	11	Pseudomonadota	Betaproteobacteria	Burkholderiales	Burkholderiaceae	Burkholderia	CONJScan/Plasmids/T4SS_typeF		0		0																-	-	1.0	PTU could not be assigned. Query is part of a graph component of size 1				1170_-1.0	0.0	0.0	0.0	MOBF		Plasmid	pCONJ	6.0
BUGL002.0523.00006.003P	BUGL002.0523.00006	NZ_CP104217.1	145919	circular	BUGL002	11	Pseudomonadota	Betaproteobacteria	Burkholderiales	Burkholderiaceae	Burkholderia	CONJScan/Plasmids/T4SS_typeF		0		0																-	-	1.0	PTU could not be assigned. Query is part of a graph component of size 1	2.0	1.77	2578.0	1170_-1.0	0.0	0.0	0.0	MOBF		Plasmid	pCONJ	7.0
BUGL002.0523.00006.004P	BUGL002.0523.00006	NZ_CP104216.1	41653	circular	BUGL002	11	Pseudomonadota	Betaproteobacteria	Burkholderiales	Burkholderiaceae	Burkholderia			0		0																-	-	1.0	PTU could not be assigned. Query is part of a graph component of size 1					0.0	0.0	0.0			PP	PP	0.0
BUGL002.0523.00007.003P	BUGL002.0523.00007	NZ_CP031451.1	191503	circular	BUGL002	11	Pseudomonadota	Betaproteobacteria	Burkholderiales	Burkholderiaceae	Burkholderia			0		0																-	-	1.0	PTU could not be assigned. Query is part of a graph component of size 1	5.0	4.63	8874.0		0.0	0.0	0.0			Plasmid	pNT	25.0
BUGL002.0523.00007.004P	BUGL002.0523.00007	NZ_CP031453.1	101882	circular	BUGL002	11	Pseudomonadota	Betaproteobacteria	Burkholderiales	Burkholderiaceae	Burkholderia	CONJScan/Plasmids/T4SS_typeT		0		0																-	-	1.0	PTU could not be assigned. Query is part of a graph component of size 1					0.0	0.0	0.0	MOBH		Plasmid	pCONJ	3.0
BUGL002.0523.00008.003P	BUGL002.0523.00008	NZ_CP022007.1	210524	circular	BUGL002	11	Pseudomonadota	Betaproteobacteria	Burkholderiales	Burkholderiaceae	Burkholderia	CONJScan/Plasmids/T4SS_typeT		0		0																-	-	1.0	PTU could not be assigned. Query is part of a graph component of size 3	11.0	8.28	17431.0		0.0	0.0	0.0	MOBH		Plasmid	pCONJ	14.0
BUGL002.0523.00008.004P	BUGL002.0523.00008	NZ_CP022008.1	26639	circular	BUGL002	11	Pseudomonadota	Betaproteobacteria	Burkholderiales	Burkholderiaceae	Burkholderia	CONJScan/Plasmids/MOB		0		0									BUGL002.0523.00008.004P_33,BUGL002.0523.00008.004P_36	merD,merP	STRESS	METAL	MERCURY	MERCURY	YES	PTU-?	I	1.0	New (putative) PTU. Query is part of a graph component of size 4					0.0	0.0	0.0	MOBP1		Plasmid	pMOB	1.0
BUGL002.0523.00008.005P	BUGL002.0523.00008	NZ_CP022009.1	26479	circular	BUGL002	11	Pseudomonadota	Betaproteobacteria	Burkholderiales	Burkholderiaceae	Burkholderia	CONJScan/Plasmids/MOB		0		0									BUGL002.0523.00008.005P_24,BUGL002.0523.00008.005P_29,BUGL002.0523.00008.005P_31	merD,merP,merR	STRESS	METAL	MERCURY	MERCURY	YES	PTU-?	I	1.0	New (putative) PTU. Query is part of a graph component of size 4					0.0	0.0	0.0	MOBP1		Plasmid	pMOB	0.0
BUGL002.0523.00009.003P	BUGL002.0523.00009	NZ_CP023524.1	151925	circular	BUGL002	11	Pseudomonadota	Betaproteobacteria	Burkholderiales	Burkholderiaceae	Burkholderia	CONJScan/Plasmids/T4SS_typeT		0		0																-	-	1.0	PTU could not be assigned. Query is part of a graph component of size 1	6.0	6.31	9584.0		0.0	0.0	0.0	MOBH		Plasmid	pCONJ	7.0
BUGL002.0523.00010.003P	BUGL002.0523.00010	NZ_CP022209.1	210568	circular	BUGL002	11	Pseudomonadota	Betaproteobacteria	Burkholderiales	Burkholderiaceae	Burkholderia	CONJScan/Plasmids/T4SS_typeT		0		0																-	-	1.0	PTU could not be assigned. Query is part of a graph component of size 3	9.0	7.32	15412.0		0.0	0.0	0.0	MOBH		Plasmid	pCONJ	14.0
BUGL002.0523.00010.004P	BUGL002.0523.00010	NZ_CP022212.1	63719	circular	BUGL002	11	Pseudomonadota	Betaproteobacteria	Burkholderiales	Burkholderiaceae	Burkholderia	CONJScan/Plasmids/T4SS_typeT		0		0																-	-	1.0	PTU could not be assigned. Query is part of a graph component of size 2					0.0	0.0	0.0	MOBQ		Plasmid	pCONJ	2.0
BUGL002.0523.00010.005P	BUGL002.0523.00010	NZ_CP022211.1	26710	circular	BUGL002	11	Pseudomonadota	Betaproteobacteria	Burkholderiales	Burkholderiaceae	Burkholderia	CONJScan/Plasmids/MOB		0		0									BUGL002.0523.00010.005P_1,BUGL002.0523.00010.005P_30,BUGL002.0523.00010.005P_31,BUGL002.0523.00010.005P_32,BUGL002.0523.00010.005P_33,BUGL002.0523.00010.005P_34,BUGL002.0523.00010.005P_35	merA,merD,merE,merF,merP,merR,merT	STRESS	METAL	MERCURY	MERCURY	YES	PTU-?	I	1.0	New (putative) PTU. Query is part of a graph component of size 4					0.0	0.0	0.0	MOBP1		Plasmid	pMOB	1.0
BUGL002.0523.00011.003P	BUGL002.0523.00011	NC_015383.1	403586	circular	BUGL002	11	Pseudomonadota	Betaproteobacteria	Burkholderiales	Burkholderiaceae	Burkholderia	CONJScan/Plasmids/T4SS_typeT		0		0																-	-	1.0	PTU could not be assigned. Query is part of a graph component of size 2	24.0	9.89	39917.0		0.0	0.0	0.0	MOBH		Plasmid	pCONJ	34.0
BUGL002.0523.00011.004P	BUGL002.0523.00011	NC_015382.1	276215	circular	BUGL002	11	Pseudomonadota	Betaproteobacteria	Burkholderiales	Burkholderiaceae	Burkholderia	CONJScan/Plasmids/MOB		0		0																-	-	1.0	PTU could not be assigned. Query is part of a graph component of size 2	11.0	5.43	15012.0		0.0	0.0	0.0	MOBF		Plasmid	pMOB	20.0
BUGL002.0523.00011.005P	BUGL002.0523.00011	NC_015377.1	129399	circular	BUGL002	11	Pseudomonadota	Betaproteobacteria	Burkholderiales	Burkholderiaceae	Burkholderia	CONJScan/Plasmids/T4SS_typeF		0		0																-	-	1.0	PTU could not be assigned. Query is part of a graph component of size 2	2.0	2.16	2793.0	1170_-1.0	0.0	0.0	0.0	MOBF		Plasmid	pCONJ	5.0
BUGL002.0523.00011.006P	BUGL002.0523.00011	NC_015378.1	128650	circular	BUGL002	11	Pseudomonadota	Betaproteobacteria	Burkholderiales	Burkholderiaceae	Burkholderia			0		0																-	-	1.0	PTU could not be assigned. Query is part of a graph component of size 2	1.0	1.96	2526.0		0.0	0.0	0.0			Plasmid	pNT	4.0
BUHU001.0523.00001.002P	BUHU001.0523.00001	NZ_CP017832.1	144470	circular	BUHU001	1	Bacillota	Clostridia	Eubacteriales	Lachnospiraceae	Butyrivibrio			0		0																-	-	1.0	PTU could not be assigned. Query is part of a graph component of size 2					0.0	0.0	0.0			Plasmid	pNT	9.0
BUHU001.0523.00001.004P	BUHU001.0523.00001	NZ_CP017833.1	6284	circular	BUHU001	1	Bacillota	Clostridia	Eubacteriales	Lachnospiraceae	Butyrivibrio	CONJScan/Plasmids/MOB		0		0																-	-	1.0	PTU could not be assigned. Query is part of a graph component of size 2					0.0	0.0	0.0	MOBV		Plasmid	pMOB	0.0
BUHU002.0523.00001.003P	BUHU002.0523.00001	NZ_CP065685.1	305114	circular	BUHU002	1	Pseudomonadota	Betaproteobacteria	Burkholderiales	Burkholderiaceae	Burkholderia	CONJScan/Plasmids/T4SS_typeF		0		0																-	-	1.0	PTU could not be assigned. Query is part of a graph component of size 3	13.0	6.88	21002.0		0.0	0.0	0.0	MOBF		Plasmid	pCONJ	12.0
BULA002.0523.00001.004P	BULA002.0523.00001	NZ_CP013436.1	45481	circular	BULA002	3	Pseudomonadota	Betaproteobacteria	Burkholderiales	Burkholderiaceae	Burkholderia			0		0																-	-	1.0	PTU could not be assigned. Query is part of a graph component of size 2	10.0	33.26	15125.0		0.0	0.0	0.0			Plasmid	pNT	22.0
BULA002.0523.00002.003P	BULA002.0523.00002	NZ_CP072603.1	59003	circular	BULA002	3	Pseudomonadota	Betaproteobacteria	Burkholderiales	Burkholderiaceae	Burkholderia			0		0																-	-	1.0	PTU could not be assigned. Query is part of a graph component of size 1	12.0	30.0	17702.0		0.0	0.0	0.0			Plasmid	pNT	9.0
BULA002.0523.00003.004P	BULA002.0523.00003	NZ_CP072607.1	45140	circular	BULA002	3	Pseudomonadota	Betaproteobacteria	Burkholderiales	Burkholderiaceae	Burkholderia			0		0																-	-	1.0	PTU could not be assigned. Query is part of a graph component of size 2	8.0	23.91	10792.0		0.0	0.0	0.0			Plasmid	pNT	11.0
BUMU001.0523.00004.003P	BUMU001.0523.00004	NZ_CP020399.1	550288	circular	BUMU001	50	Pseudomonadota	Betaproteobacteria	Burkholderiales	Burkholderiaceae	Burkholderia			0		0	BUMU001.0523.00004.003P_108,BUMU001.0523.00004.003P_89	abaF,ampC	BETA-LACTAM,FOSFOMYCIN	BETA-LACTAM,FOSFOMYCIN	YES											-	-	1.0	PTU could not be assigned. Query is part of a graph component of size 1					0.0	0.0	0.0			Plasmid	pNT	19.0
BUMU001.0523.00009.004P	BUMU001.0523.00009	NZ_CP046340.1	3898	circular	BUMU001	50	Pseudomonadota	Betaproteobacteria	Burkholderiales	Burkholderiaceae	Burkholderia	CONJScan/Plasmids/MOB		0		0																-	-	1.0	PTU could not be assigned. Query is part of a sHSBM cluster of size 1				631_3	0.0	0.0	0.0	MOBQ		Plasmid	pMOB	0.0
BUMU001.0523.00009.005P	BUMU001.0523.00009	NZ_CP046339.1	2579	circular	BUMU001	50	Pseudomonadota	Betaproteobacteria	Burkholderiales	Burkholderiaceae	Burkholderia		ColE1	1	ColE1	1	BUMU001.0523.00009.005P_2	qnrB	QUINOLONE	QUINOLONE	YES											PTU-E76	III	1.0	Query is a PTU-E76 plasmid					0.0	0.0	0.0		ColE1	PP	pOriT	0.0
BUMU001.0523.00012.004P	BUMU001.0523.00012	NZ_CP048444.1	161953	circular	BUMU001	50	Pseudomonadota	Betaproteobacteria	Burkholderiales	Burkholderiaceae	Burkholderia	CONJScan/Plasmids/T4SS_typeF		0		0																-	-	1.0	PTU could not be assigned. Query is part of a graph component of size 3	12.0	11.41	18482.0		0.0	0.0	0.0	MOBF		Plasmid	pCONJ	32.0
BUMU001.0523.00018.004P	BUMU001.0523.00018	NZ_CP048463.1	71905	circular	BUMU001	50	Pseudomonadota	Betaproteobacteria	Burkholderiales	Burkholderiaceae	Burkholderia	CONJScan/Plasmids/T4SS_typeT		0		0																-	-	1.0	PTU could not be assigned. Query is part of a graph component of size 1	2.0	3.27	2350.0		0.0	0.0	0.0	MOBQ		Plasmid	pCONJ	1.0
BUMU001.0523.00025.004P	BUMU001.0523.00025	NZ_CP090684.1	156151	circular	BUMU001	50	Pseudomonadota	Betaproteobacteria	Burkholderiales	Burkholderiaceae	Burkholderia	CONJScan/Plasmids/T4SS_typeF		0		0									BUMU001.0523.00025.004P_95	arsN2	STRESS	METAL	ARSENIC	ARSENIC	YES	-	-	1.0	PTU could not be assigned. Query is part of a graph component of size 3					0.0	0.0	0.0	MOBF		Plasmid	pCONJ	6.0
BUMU001.0523.00027.004P	BUMU001.0523.00027	NZ_CP090691.1	156152	circular	BUMU001	50	Pseudomonadota	Betaproteobacteria	Burkholderiales	Burkholderiaceae	Burkholderia	CONJScan/Plasmids/T4SS_typeF		0		0									BUMU001.0523.00027.004P_45	arsN2	STRESS	METAL	ARSENIC	ARSENIC	YES	-	-	1.0	PTU could not be assigned. Query is part of a graph component of size 3					0.0	0.0	0.0	MOBF		Plasmid	pCONJ	6.0
BUMU001.0523.00031.004P	BUMU001.0523.00031	NZ_CP090706.1	115999	circular	BUMU001	50	Pseudomonadota	Betaproteobacteria	Burkholderiales	Burkholderiaceae	Burkholderia			0		0																-	-	1.0	PTU could not be assigned. Query is part of a graph component of size 1	6.0	9.72	11275.0		0.0	0.0	0.0			Plasmid	pNT	11.0
BUMU001.0523.00034.004P	BUMU001.0523.00034	NZ_CP090720.1	156152	circular	BUMU001	50	Pseudomonadota	Betaproteobacteria	Burkholderiales	Burkholderiaceae	Burkholderia	CONJScan/Plasmids/T4SS_typeF		0		0									BUMU001.0523.00034.004P_90	arsN2	STRESS	METAL	ARSENIC	ARSENIC	YES	-	-	1.0	PTU could not be assigned. Query is part of a graph component of size 3					0.0	0.0	0.0	MOBF		Plasmid	pCONJ	6.0
BUMU001.0523.00038.004P	BUMU001.0523.00038	NZ_CP090736.1	10868	circular	BUMU001	50	Pseudomonadota	Betaproteobacteria	Burkholderiales	Burkholderiaceae	Burkholderia			0		0																-	-	1.0	PTU could not be assigned. Query is part of a graph component of size 1	2.0	29.71	3229.0		0.0	0.0	0.0			Plasmid	pNT	1.0
BUMU001.0523.00039.004P	BUMU001.0523.00039	NZ_CP090743.1	10868	circular	BUMU001	50	Pseudomonadota	Betaproteobacteria	Burkholderiales	Burkholderiaceae	Burkholderia			0		0																-	-	1.0	PTU could not be assigned. Query is part of a graph component of size 1	2.0	29.71	3229.0		0.0	0.0	0.0			Plasmid	pNT	1.0
BUMU001.0523.00041.004P	BUMU001.0523.00041	NZ_CP090750.1	106647	circular	BUMU001	50	Pseudomonadota	Betaproteobacteria	Burkholderiales	Burkholderiaceae	Burkholderia	CONJScan/Plasmids/MOB		0		0																-	-	1.0	PTU could not be assigned. Query is part of a graph component of size 1	12.0	16.07	17139.0		0.0	0.0	0.0	MOBQ		Plasmid	pMOB	16.0
BUMU001.0523.00041.005P	BUMU001.0523.00041	NZ_CP090751.1	89642	circular	BUMU001	50	Pseudomonadota	Betaproteobacteria	Burkholderiales	Burkholderiaceae	Burkholderia	CONJScan/Plasmids/dCONJ_typeT		0		0																-	-	1.0	PTU could not be assigned. Query is part of a graph component of size 1	6.0	14.25	12771.0		0.0	0.0	0.0	MOBQ		Plasmid	pMOB	1.0
BUMU001.0523.00041.006P	BUMU001.0523.00041	NZ_CP090752.1	14081	circular	BUMU001	50	Pseudomonadota	Betaproteobacteria	Burkholderiales	Burkholderiaceae	Burkholderia	CONJScan/Plasmids/MOB		0		0																-	-	1.0	PTU could not be assigned. Query is part of a graph component of size 1					0.0	0.0	0.0	MOBP1		Plasmid	pMOB	0.0
BUMU001.0523.00044.004P	BUMU001.0523.00044	NZ_CP090768.1	156151	circular	BUMU001	50	Pseudomonadota	Betaproteobacteria	Burkholderiales	Burkholderiaceae	Burkholderia	CONJScan/Plasmids/T4SS_typeF		0		0									BUMU001.0523.00044.004P_6	arsN2	STRESS	METAL	ARSENIC	ARSENIC	YES	-	-	1.0	PTU could not be assigned. Query is part of a graph component of size 3					0.0	0.0	0.0	MOBF		Plasmid	pCONJ	6.0
BUMU001.0523.00046.004P	BUMU001.0523.00046	NZ_CP102461.1	140865	circular	BUMU001	50	Pseudomonadota	Betaproteobacteria	Burkholderiales	Burkholderiaceae	Burkholderia	CONJScan/Plasmids/T4SS_typeT		0		0									BUMU001.0523.00046.004P_2	arsN2	STRESS	METAL	ARSENIC	ARSENIC	YES	-	-	1.0	PTU could not be assigned. Query is part of a graph component of size 1	1.0	0.98	1382.0		0.0	0.0	0.0	MOBP1		Plasmid	pCONJ	5.0
BUMU001.0523.00048.004P	BUMU001.0523.00048	NC_010802.1	167422	circular	BUMU001	50	Pseudomonadota	Betaproteobacteria	Burkholderiales	Burkholderiaceae	Burkholderia	CONJScan/Plasmids/T4SS_typeF		0		0									BUMU001.0523.00048.004P_132	arsN2	STRESS	METAL	ARSENIC	ARSENIC	YES	-	-	1.0	PTU could not be assigned. Query is part of a graph component of size 3	4.0	4.96	8307.0		0.0	0.0	0.0	MOBF		Plasmid	pCONJ	6.0
BUMU001.0523.00049.004P	BUMU001.0523.00049	NC_010070.1	167422	circular	BUMU001	50	Pseudomonadota	Betaproteobacteria	Burkholderiales	Burkholderiaceae	Burkholderia	CONJScan/Plasmids/T4SS_typeF		0		0									BUMU001.0523.00049.004P_185	arsN2	STRESS	METAL	ARSENIC	ARSENIC	YES	-	-	1.0	PTU could not be assigned. Query is part of a graph component of size 3	4.0	4.96	8307.0		0.0	0.0	0.0	MOBF		Plasmid	pCONJ	6.0
BUPL001.0523.00002.003P	BUPL001.0523.00002	NZ_CP007214.1	197362	circular	BUPL001	2	Pseudomonadota	Betaproteobacteria	Burkholderiales	Burkholderiaceae	Burkholderia	CONJScan/Plasmids/T4SS_typeF		0		0																-	-	1.0	PTU could not be assigned. Query is part of a graph component of size 2	7.0	7.57	14934.0	1170_-1.0	0.0	0.0	0.0	MOBF		Plasmid	pCONJ	18.0
BUPR001.0523.00001.002P	BUPR001.0523.00001	NC_014389.1	361399	circular	BUPR001	1	Bacillota	Clostridia	Eubacteriales	Lachnospiraceae	Butyrivibrio	CONJScan/Plasmids/T4SS_typeT		0		0																-	-	1.0	PTU could not be assigned. Query is part of a graph component of size 2	4.0	1.68	6065.0		0.0	0.0	0.0	MOBV		Plasmid	pCONJ	120.0
BUPR001.0523.00001.004P	BUPR001.0523.00001	NC_014390.1	186325	circular	BUPR001	1	Bacillota	Clostridia	Eubacteriales	Lachnospiraceae	Butyrivibrio			0		0																-	-	1.0	PTU could not be assigned. Query is part of a graph component of size 2	2.0	2.02	3773.0		0.0	0.0	0.0			Plasmid	pNT	5.0
BUPS001.0523.00008.003P	BUPS001.0523.00008	NZ_CP009155.1	271168	circular	BUPS001	131	Pseudomonadota	Betaproteobacteria	Burkholderiales	Burkholderiaceae	Burkholderia	CONJScan/Plasmids/T4SS_typeT		0		0																-	-	1.0	PTU could not be assigned. Query is part of a graph component of size 2	8.0	4.68	12684.0		0.0	0.0	0.0	MOBH		Plasmid	pCONJ	24.0
BUPS001.0523.00008.004P	BUPS001.0523.00008	NZ_CP009154.1	47098	circular	BUPS001	131	Pseudomonadota	Betaproteobacteria	Burkholderiales	Burkholderiaceae	Burkholderia	CONJScan/Plasmids/T4SS_typeT	pTer331	1		0																-	-	1.0	PTU could not be assigned. Query is part of a graph component of size 2					0.0	0.0	0.0	MOBP1		Plasmid	pCONJ	13.0
BUPS001.0523.00034.003P	BUPS001.0523.00034	NZ_CP018385.1	297875	circular	BUPS001	131	Pseudomonadota	Betaproteobacteria	Burkholderiales	Burkholderiaceae	Burkholderia			0		0									BUPS001.0523.00034.003P_317	arsN2	STRESS	METAL	ARSENIC	ARSENIC	YES	-	-	1.0	PTU could not be assigned. Query is part of a graph component of size 2	5.0	3.69	10996.0		0.0	0.0	0.0			Plasmid	pNT	9.0
BUPS001.0523.00083.003P	BUPS001.0523.00083	NZ_CP073724.1	12406	circular	BUPS001	131	Pseudomonadota	Betaproteobacteria	Burkholderiales	Burkholderiaceae	Burkholderia			0		0																-	-	1.0	PTU could not be assigned. Query is part of a graph component of size 1					0.0	0.0	0.0			Plasmid	pNT	0.0
BUPS001.0523.00084.003P	BUPS001.0523.00084	NZ_CP073730.1	12406	circular	BUPS001	131	Pseudomonadota	Betaproteobacteria	Burkholderiales	Burkholderiaceae	Burkholderia			0		0																-	-	1.0	PTU could not be assigned. Query is part of a graph component of size 1					0.0	0.0	0.0			Plasmid	pNT	0.0
BUPS001.0523.00085.003P	BUPS001.0523.00085	NZ_CP073727.1	12406	circular	BUPS001	131	Pseudomonadota	Betaproteobacteria	Burkholderiales	Burkholderiaceae	Burkholderia			0		0																-	-	1.0	PTU could not be assigned. Query is part of a graph component of size 1					0.0	0.0	0.0			Plasmid	pNT	0.0
BUPS001.0523.00086.003P	BUPS001.0523.00086	NZ_CP073742.1	12406	circular	BUPS001	131	Pseudomonadota	Betaproteobacteria	Burkholderiales	Burkholderiaceae	Burkholderia			0		0																-	-	1.0	PTU could not be assigned. Query is part of a graph component of size 1					0.0	0.0	0.0			Plasmid	pNT	0.0
BUPS001.0523.00087.003P	BUPS001.0523.00087	NZ_CP073736.1	12406	circular	BUPS001	131	Pseudomonadota	Betaproteobacteria	Burkholderiales	Burkholderiaceae	Burkholderia			0		0																-	-	1.0	PTU could not be assigned. Query is part of a graph component of size 1					0.0	0.0	0.0			Plasmid	pNT	0.0
BUPS001.0523.00088.003P	BUPS001.0523.00088	NZ_CP073733.1	12406	circular	BUPS001	131	Pseudomonadota	Betaproteobacteria	Burkholderiales	Burkholderiaceae	Burkholderia			0		0																-	-	1.0	PTU could not be assigned. Query is part of a graph component of size 1					0.0	0.0	0.0			Plasmid	pNT	0.0
BUPS001.0523.00089.003P	BUPS001.0523.00089	NZ_CP073739.1	12406	circular	BUPS001	131	Pseudomonadota	Betaproteobacteria	Burkholderiales	Burkholderiaceae	Burkholderia			0		0																-	-	1.0	PTU could not be assigned. Query is part of a graph component of size 1					0.0	0.0	0.0			Plasmid	pNT	0.0
BUPS001.0523.00090.003P	BUPS001.0523.00090	NZ_CP076299.1	62793	circular	BUPS001	131	Pseudomonadota	Betaproteobacteria	Burkholderiales	Burkholderiaceae	Burkholderia			0		0	BUPS001.0523.00090.003P_15	aac(6')-III	AMINOGLYCOSIDE	TOBRAMYCIN	YES											-	-	1.0	PTU could not be assigned. Query is part of a graph component of size 1					0.0	0.0	0.0			Plasmid	pNT	4.0
BUPS001.0523.00090.004P	BUPS001.0523.00090	NZ_CP076300.1	17117	circular	BUPS001	131	Pseudomonadota	Betaproteobacteria	Burkholderiales	Burkholderiaceae	Burkholderia			0		0																-	-	1.0	PTU could not be assigned. Query is part of a graph component of size 1					0.0	0.0	0.0			Plasmid	pNT	4.0
BUPS002.0523.00001.003P	BUPS002.0523.00001	NZ_CP013379.1	111152	circular	BUPS002	1	Pseudomonadota	Betaproteobacteria	Burkholderiales	Burkholderiaceae	Burkholderia	CONJScan/Plasmids/T4SS_typeT		0		0																-	-	1.0	PTU could not be assigned. Query is part of a graph component of size 2	4.0	6.42	7135.0		0.0	0.0	0.0	MOBQ		Plasmid	pCONJ	6.0
BUPY001.0523.00001.004P	BUPY001.0523.00001	NZ_CP011506.1	113484	circular	BUPY001	5	Pseudomonadota	Betaproteobacteria	Burkholderiales	Burkholderiaceae	Burkholderia	CONJScan/Plasmids/T4SS_typeF	Ptw	1	Ptw	1																-	-	1.0	PTU could not be assigned. Query is part of a graph component of size 3					0.0	0.0	0.0	MOBF	Ptw	Plasmid	pCONJ	3.0
BUPY001.0523.00005.003P	BUPY001.0523.00005	NZ_CP091309.1	880277	circular	BUPY001	5	Pseudomonadota	Betaproteobacteria	Burkholderiales	Burkholderiaceae	Burkholderia			0		0	BUPY001.0523.00005.003P_517	ampC	BETA-LACTAM	BETA-LACTAM	YES															2.0	0.36	3185.0		0.0	0.0	0.0			Plasmid	pNT
BUSA001.0523.00001.003P	BUSA001.0523.00001	NZ_CP013419.1	375023	circular	BUSA001	2	Pseudomonadota	Betaproteobacteria	Burkholderiales	Burkholderiaceae	Burkholderia			0		0																-	-	1.0	PTU could not be assigned. Query is part of a graph component of size 2	19.0	8.34	31271.0		0.0	0.0	0.0			Plasmid	pNT	100.0
BUSA001.0523.00002.003P	BUSA001.0523.00002	NZ_CP013423.1	69213	circular	BUSA001	2	Pseudomonadota	Betaproteobacteria	Burkholderiales	Burkholderiaceae	Burkholderia	CONJScan/Plasmids/T4SS_typeF		0		0																-	-	1.0	PTU could not be assigned. Query is part of a graph component of size 2	2.0	4.19	2899.0		0.0	0.0	0.0	MOBF		Plasmid	pCONJ	9.0
BUSP001.0523.00001.004P	BUSP001.0523.00001	NC_017923.1	45361	circular	BUSP001	1	Pseudomonadota	Betaproteobacteria	Burkholderiales	Burkholderiaceae	Burkholderia	CONJScan/Plasmids/T4SS_typeT		0		0																-	-	1.0	PTU could not be assigned. Query is part of a graph component of size 2					0.0	0.0	0.0	MOBP1		Plasmid	pCONJ	2.0
BUSP003.0523.00001.003P	BUSP003.0523.00001	NZ_CP009547.1	305110	circular	BUSP003	1	Pseudomonadota	Betaproteobacteria	Burkholderiales	Burkholderiaceae	Burkholderia	CONJScan/Plasmids/T4SS_typeF		0		0																-	-	1.0	PTU could not be assigned. Query is part of a graph component of size 3	13.0	6.88	20999.0		0.0	0.0	0.0	MOBF		Plasmid	pCONJ	11.0
BUSP004.0523.00001.003P	BUSP004.0523.00001	NZ_CP117780.1	591164	circular	BUSP004	1	Pseudomonadota	Betaproteobacteria	Burkholderiales	Burkholderiaceae	Burkholderia			0		0																-	-	1.0	PTU could not be assigned. Query is part of a graph component of size 1	2.0	0.4	2340.0		0.0	0.0	0.0			Plasmid	pNT	49.0
BUSP004.0523.00001.004P	BUSP004.0523.00001	NZ_CP117779.1	238570	circular	BUSP004	1	Pseudomonadota	Betaproteobacteria	Burkholderiales	Burkholderiaceae	Burkholderia			0		0																-	-	1.0	PTU could not be assigned. Query is part of a graph component of size 1	11.0	6.94	16548.0		0.0	0.0	0.0			Plasmid	pNT	26.0
BUSP008.0523.00001.004P	BUSP008.0523.00001	NZ_CP013426.1	249331	circular	BUSP008	1	Pseudomonadota	Betaproteobacteria	Burkholderiales	Burkholderiaceae	Burkholderia		R6K	1		0																-	-	1.0	PTU could not be assigned. Query is part of a graph component of size 1	23.0	14.78	36849.0		0.0	0.0	0.0			Plasmid	pNT	44.0
BUSP009.0523.00001.004P	BUSP009.0523.00001	NZ_CP028965.1	420805	circular	BUSP009	1	Pseudomonadota	Betaproteobacteria	Burkholderiales	Burkholderiaceae	Burkholderia	CONJScan/Plasmids/T4SS_typeT		0		0									BUSP009.0523.00001.004P_174,BUSP009.0523.00001.004P_178,BUSP009.0523.00001.004P_179,BUSP009.0523.00001.004P_180,BUSP009.0523.00001.004P_181,BUSP009.0523.00001.004P_183,BUSP009.0523.00001.004P_237,BUSP009.0523.00001.004P_90	arsN2,merA,merB,merC,merE,merP	STRESS	METAL	ARSENIC,MERCURY	ARSENIC,MERCURY,ORGANOMERCURY	YES	-	-	1.0	PTU could not be assigned. Query is part of a graph component of size 1	19.0	8.75	36825.0		0.0	0.0	0.0	MOBH		Plasmid	pCONJ	35.0
BUSP010.0523.00001.003P	BUSP010.0523.00001	NZ_CP013381.1	305114	circular	BUSP010	1	Pseudomonadota	Betaproteobacteria	Burkholderiales	Burkholderiaceae	Burkholderia	CONJScan/Plasmids/T4SS_typeF		0		0																-	-	1.0	PTU could not be assigned. Query is part of a graph component of size 3	13.0	7.05	21514.0		0.0	0.0	0.0	MOBF		Plasmid	pCONJ	12.0
BUSP012.0523.00001.004P	BUSP012.0523.00001	NZ_CP014309.1	793876	circular	BUSP012	1	Pseudomonadota	Betaproteobacteria	Burkholderiales	Burkholderiaceae	Burkholderia	CONJScan/Plasmids/T4SS_typeT		0		0																				33.0	6.48	51448.0		0.0	0.0	0.0	MOBP1		Plasmid	pCONJ
BUSP012.0523.00001.005P	BUSP012.0523.00001	NZ_CP014308.1	793818	circular	BUSP012	1	Pseudomonadota	Betaproteobacteria	Burkholderiales	Burkholderiaceae	Burkholderia	CONJScan/Plasmids/T4SS_typeT		0		0																				33.0	6.49	51529.0		0.0	0.0	0.0	MOBP1		Plasmid	pCONJ
BUSP012.0523.00001.006P	BUSP012.0523.00001	NZ_CP014310.1	601076	circular	BUSP012	1	Pseudomonadota	Betaproteobacteria	Burkholderiales	Burkholderiaceae	Burkholderia			0		0																-	-	1.0	PTU could not be assigned. Query is part of a graph component of size 2	62.0	15.47	92982.0		0.0	0.0	0.0			Plasmid	pNT	218.0
BUSP012.0523.00001.007P	BUSP012.0523.00001	NZ_CP014311.1	184640	circular	BUSP012	1	Pseudomonadota	Betaproteobacteria	Burkholderiales	Burkholderiaceae	Burkholderia	CONJScan/Plasmids/T4SS_typeT		0		0																-	-	1.0	PTU could not be assigned. Query is part of a graph component of size 2	3.0	2.76	5096.0		0.0	0.0	0.0	MOBH		Plasmid	pCONJ	1.0
BUSP012.0523.00001.008P	BUSP012.0523.00001	NZ_CP014312.1	49551	circular	BUSP012	1	Pseudomonadota	Betaproteobacteria	Burkholderiales	Burkholderiaceae	Burkholderia	CONJScan/Plasmids/MOB		0		0																-	-	1.0	PTU could not be assigned. Query is part of a graph component of size 2					0.0	0.0	0.0	MOBP1		Plasmid	pMOB	0.0
BUSP013.0523.00001.004P	BUSP013.0523.00001	NZ_CP014508.1	286935	circular	BUSP013	1	Pseudomonadota	Betaproteobacteria	Burkholderiales	Burkholderiaceae	Burkholderia			0		0																-	-	1.0	PTU could not be assigned. Query is part of a graph component of size 2	27.0	15.04	43157.0		0.0	0.0	0.0			Plasmid	pNT	22.0
BUSP013.0523.00001.005P	BUSP013.0523.00001	NZ_CP014509.1	62715	circular	BUSP013	1	Pseudomonadota	Betaproteobacteria	Burkholderiales	Burkholderiaceae	Burkholderia	CONJScan/Plasmids/MOB		0		0																-	-	1.0	PTU could not be assigned. Query is part of a graph component of size 2	3.0	9.06	5679.0		0.0	0.0	0.0	MOBP1		Plasmid	pMOB	1.0
BUSP013.0523.00001.006P	BUSP013.0523.00001	NZ_CP014510.1	52585	circular	BUSP013	1	Pseudomonadota	Betaproteobacteria	Burkholderiales	Burkholderiaceae	Burkholderia	CONJScan/Plasmids/MOB		0		0																-	-	1.0	PTU could not be assigned. Query is part of a graph component of size 2	2.0	8.77	4611.0		0.0	0.0	0.0	MOBP1		Plasmid	pMOB	0.0
BUSP013.0523.00001.007P	BUSP013.0523.00001	NZ_CP014511.1	20973	circular	BUSP013	1	Pseudomonadota	Betaproteobacteria	Burkholderiales	Burkholderiaceae	Burkholderia	CONJScan/Plasmids/MOB		0		0																-	-	1.0	PTU could not be assigned. Query is part of a graph component of size 2	1.0	15.24	3196.0		0.0	0.0	0.0	MOBP1		Plasmid	pMOB	0.0
BUSP013.0523.00001.008P	BUSP013.0523.00001	NZ_CP014512.1	6086	circular	BUSP013	1	Pseudomonadota	Betaproteobacteria	Burkholderiales	Burkholderiaceae	Burkholderia	CONJScan/Plasmids/MOB	RSF1010	1		0																-	-	1.0	PTU could not be assigned. Query is part of a graph component of size 2					0.0	0.0	0.0	MOBQ		Plasmid	pMOB	0.0
BUSP014.0523.00001.004P	BUSP014.0523.00001	NZ_CP029828.1	428263	circular	BUSP014	1	Pseudomonadota	Betaproteobacteria	Burkholderiales	Burkholderiaceae	Burkholderia			0		0																-	-	1.0	PTU could not be assigned. Query is part of a graph component of size 1	27.0	10.17	43573.0		0.0	0.0	0.0			Plasmid	pNT	54.0
BUSP014.0523.00001.005P	BUSP014.0523.00001	NZ_CP029827.1	15126	circular	BUSP014	1	Pseudomonadota	Betaproteobacteria	Burkholderiales	Burkholderiaceae	Burkholderia			0		0																-	-	1.0	PTU could not be assigned. Query is part of a graph component of size 1					0.0	0.0	0.0			Plasmid	pNT	1.0
BUSP015.0523.00001.002P	BUSP015.0523.00001	NZ_CP033074.1	120955	circular	BUSP015	1	Pseudomonadota	Gammaproteobacteria	Enterobacterales	Enterobacteriaceae	Buttiauxella	CONJScan/Plasmids/T4SS_typeF		0		0																-	-	1.0	PTU could not be assigned. Query is part of a graph component of size 1					0.0	0.0	0.0	MOBF		Plasmid	pCONJ	75.0
BUSP015.0523.00001.003P	BUSP015.0523.00001	NZ_CP033075.1	57691	circular	BUSP015	1	Pseudomonadota	Gammaproteobacteria	Enterobacterales	Enterobacteriaceae	Buttiauxella	CONJScan/Plasmids/T4SS_typeT		0		0																-	-	1.0	PTU could not be assigned. Query is part of a graph component of size 1				87_7	0.0	0.0	0.0	MOBC		Plasmid	pCONJ	8.0
BUSP017.0523.00001.004P	BUSP017.0523.00001	NZ_CP053612.1	356237	circular	BUSP017	1	Pseudomonadota	Betaproteobacteria	Burkholderiales	Burkholderiaceae	Burkholderia			0		0									BUSP017.0523.00001.004P_231,BUSP017.0523.00001.004P_343,BUSP017.0523.00001.004P_345,BUSP017.0523.00001.004P_348,BUSP017.0523.00001.004P_349,BUSP017.0523.00001.004P_360	arsN2,merA,merB,merE,merP,merR	STRESS	METAL	ARSENIC,MERCURY	ARSENIC,MERCURY,ORGANOMERCURY	YES	-	-	1.0	PTU could not be assigned. Query is part of a graph component of size 1	10.0	4.68	16686.0		0.0	0.0	0.0			Plasmid	pNT	14.0
BUSP017.0523.00001.005P	BUSP017.0523.00001	NZ_CP053613.1	106922	circular	BUSP017	1	Pseudomonadota	Betaproteobacteria	Burkholderiales	Burkholderiaceae	Burkholderia	CONJScan/Plasmids/T4SS_typeT		0		0																-	-	1.0	PTU could not be assigned. Query is part of a graph component of size 1	2.0	2.28	2440.0		0.0	0.0	0.0	MOBH		Plasmid	pCONJ	1.0
BUSP019.0523.00001.004P	BUSP019.0523.00001	NZ_CP041780.1	197398	circular	BUSP019	1	Pseudomonadota	Betaproteobacteria	Burkholderiales	Burkholderiaceae	Burkholderia	CONJScan/Plasmids/T4SS_typeT		0		0																-	-	1.0	PTU could not be assigned. Query is part of a graph component of size 1	7.0	5.54	10941.0		0.0	0.0	0.0	MOBP1		Plasmid	pCONJ	44.0
BUSP022.0523.00001.004P	BUSP022.0523.00001	NZ_CP110394.1	985706	circular	BUSP022	1	Pseudomonadota	Betaproteobacteria	Burkholderiales	Burkholderiaceae	Burkholderia			0		0	BUSP022.0523.00001.004P_297	ampC	BETA-LACTAM	BETA-LACTAM	YES															7.0	1.32	13008.0		0.0	0.0	0.0			Plasmid	pNT
BUSP026.0523.00001.002P	BUSP026.0523.00001	NZ_CP110081.1	111544	circular	BUSP026	1	Pseudomonadota	Gammaproteobacteria	Enterobacterales	Enterobacteriaceae	Buttiauxella			0		0									BUSP026.0523.00001.002P_46,BUSP026.0523.00001.002P_47,BUSP026.0523.00001.002P_48,BUSP026.0523.00001.002P_49,BUSP026.0523.00001.002P_50	arsA,arsB,arsC,arsD,arsR	STRESS	METAL	ARSENIC	ARSENATE,ARSENIC,ARSENITE	YES	-	-	1.0	PTU could not be assigned. Query is part of a graph component of size 1				1030_-1	0.0	0.0	0.0			PP	PP	3.0
BUTH001.0523.00005.003P	BUTH001.0523.00005	NZ_CP013412.1	157775	circular	BUTH001	23	Pseudomonadota	Betaproteobacteria	Burkholderiales	Burkholderiaceae	Burkholderia			0		0									BUTH001.0523.00005.003P_62,BUTH001.0523.00005.003P_63,BUTH001.0523.00005.003P_64	merA,merC,merP	STRESS	METAL	MERCURY	MERCURY,ORGANOMERCURY	YES	-	-	1.0	PTU could not be assigned. Query is part of a graph component of size 3	17.0	14.2	22399.0	1170_-1.0	0.0	0.0	0.0			Plasmid	pNT	37.0
BUTH001.0523.00012.003P	BUTH001.0523.00012	NZ_CP068711.1	303664	circular	BUTH001	23	Pseudomonadota	Betaproteobacteria	Burkholderiales	Burkholderiaceae	Burkholderia	CONJScan/Plasmids/T4SS_typeF		0		0									BUTH001.0523.00012.003P_144,BUTH001.0523.00012.003P_146,BUTH001.0523.00012.003P_147,BUTH001.0523.00012.003P_148,BUTH001.0523.00012.003P_149,BUTH001.0523.00012.003P_167,BUTH001.0523.00012.003P_96	arsN2,merA,merB,merC,merE,merP	STRESS	METAL	ARSENIC,MERCURY	ARSENIC,MERCURY,ORGANOMERCURY	YES	-	-	1.0	PTU could not be assigned. Query is part of a graph component of size 1	2.0	1.6	4844.0		0.0	0.0	0.0	MOBF		Plasmid	pCONJ	36.0
BUTH001.0523.00020.003P	BUTH001.0523.00020	NZ_CP010016.1	326388	circular	BUTH001	23	Pseudomonadota	Betaproteobacteria	Burkholderiales	Burkholderiaceae	Burkholderia			0		0									BUTH001.0523.00020.003P_244,BUTH001.0523.00020.003P_245,BUTH001.0523.00020.003P_246	merA,merC,merP	STRESS	METAL	MERCURY	MERCURY,ORGANOMERCURY	YES	-	-	1.0	PTU could not be assigned. Query is part of a graph component of size 3	22.0	8.64	28214.0	1170_-1.0	0.0	0.0	0.0			Plasmid	pNT	60.0
BUUB001.0523.00001.004P	BUUB001.0523.00001	NZ_CP013369.1	258679	circular	BUUB001	7	Pseudomonadota	Betaproteobacteria	Burkholderiales	Burkholderiaceae	Burkholderia	CONJScan/Plasmids/T4SS_typeF		0		0																-	-	1.0	PTU could not be assigned. Query is part of a graph component of size 2	6.0	3.57	9246.0		0.0	0.0	0.0	MOBF		Plasmid	pCONJ	26.0
BUUB001.0523.00002.003P	BUUB001.0523.00002	NZ_CP013415.1	299296	circular	BUUB001	7	Pseudomonadota	Betaproteobacteria	Burkholderiales	Burkholderiaceae	Burkholderia	CONJScan/Plasmids/T4SS_typeF		0		0																-	-	1.0	PTU could not be assigned. Query is part of a graph component of size 2	18.0	9.91	29656.0		0.0	0.0	0.0	MOBF		Plasmid	pCONJ	21.0
BUUB001.0523.00005.004P	BUUB001.0523.00005	NZ_CP013462.1	14087	circular	BUUB001	7	Pseudomonadota	Betaproteobacteria	Burkholderiales	Burkholderiaceae	Burkholderia			0		0																-	-	1.0	PTU could not be assigned. Query is part of a graph component of size 2					0.0	0.0	0.0			Plasmid	pNT	0.0
BUUB001.0523.00006.004P	BUUB001.0523.00006	NZ_CP020740.1	153349	circular	BUUB001	7	Pseudomonadota	Betaproteobacteria	Burkholderiales	Burkholderiaceae	Burkholderia	CONJScan/Plasmids/T4SS_typeT		0		0																-	-	1.0	PTU could not be assigned. Query is part of a graph component of size 2	1.0	0.87	1338.0		0.0	0.0	0.0	MOBH		Plasmid	pCONJ	4.0
BUVI001.0523.00004.004P	BUVI001.0523.00004	NZ_CP013454.1	128579	circular	BUVI001	9	Pseudomonadota	Betaproteobacteria	Burkholderiales	Burkholderiaceae	Burkholderia	CONJScan/Plasmids/T4SS_typeT		0		0																-	-	1.0	PTU could not be assigned. Query is part of a graph component of size 2	4.0	5.34	6863.0		0.0	0.0	0.0	MOBH		Plasmid	pCONJ	4.0
BUVI001.0523.00005.004P	BUVI001.0523.00005	NZ_CP020393.1	102598	circular	BUVI001	9	Pseudomonadota	Betaproteobacteria	Burkholderiales	Burkholderiaceae	Burkholderia	CONJScan/Plasmids/T4SS_typeT		0		0																-	-	1.0	PTU could not be assigned. Query is part of a graph component of size 2	1.0	1.86	1907.0		0.0	0.0	0.0	MOBP1		Plasmid	pCONJ	1.0
BUVI001.0523.00006.004P	BUVI001.0523.00006	NZ_CP083657.1	102620	circular	BUVI001	9	Pseudomonadota	Betaproteobacteria	Burkholderiales	Burkholderiaceae	Burkholderia	CONJScan/Plasmids/T4SS_typeT		0		0																-	-	1.0	PTU could not be assigned. Query is part of a graph component of size 2	1.0	1.86	1907.0		0.0	0.0	0.0	MOBP1		Plasmid	pCONJ	1.0
BUVI001.0523.00007.004P	BUVI001.0523.00007	NZ_CP091982.1	225188	circular	BUVI001	9	Pseudomonadota	Betaproteobacteria	Burkholderiales	Burkholderiaceae	Burkholderia	CONJScan/Plasmids/T4SS_typeT		0		0									BUVI001.0523.00007.004P_68	arsN2	STRESS	METAL	ARSENIC	ARSENIC	YES	-	-	1.0	PTU could not be assigned. Query is part of a graph component of size 2	5.0	3.55	7986.0		0.0	0.0	0.0	MOBH		Plasmid	pCONJ	10.0
BUVI001.0523.00008.004P	BUVI001.0523.00008	NZ_CP090789.1	73850	circular	BUVI001	9	Pseudomonadota	Betaproteobacteria	Burkholderiales	Burkholderiaceae	Burkholderia	CONJScan/Plasmids/T4SS_typeT		0		0																-	-	1.0	PTU could not be assigned. Query is part of a graph component of size 1					0.0	0.0	0.0	MOBQ		Plasmid	pCONJ	2.0
BUVI001.0523.00009.004P	BUVI001.0523.00009	NZ_CP009629.1	102620	circular	BUVI001	9	Pseudomonadota	Betaproteobacteria	Burkholderiales	Burkholderiaceae	Burkholderia	CONJScan/Plasmids/T4SS_typeT		0		0																-	-	1.0	PTU could not be assigned. Query is part of a graph component of size 2	1.0	1.86	1907.0		0.0	0.0	0.0	MOBP1		Plasmid	pCONJ	1.0
CAAC001.0523.00002.002P	CAAC001.0523.00002	NC_014719.1	15970	circular	CAAC001	3	Bacillota	Clostridia	Thermoanaerobacterales	Thermoanaerobacterales Family III. Incertae Sedis	Caldicellulosiruptor			0		0																-	-	1.0	PTU could not be assigned. Query is part of a graph component of size 2					0.0	0.0	0.0			Plasmid	pNT	1.0
CAAR005.0523.00001.002P	CAAR005.0523.00001	NZ_CP044261.1	51123	circular	CAAR005	2	Campylobacterota	Epsilonproteobacteria	Campylobacterales	Campylobacteraceae	Campylobacter	CONJScan/Plasmids/T4SS_typeT		0		0																-	-	1.0	PTU could not be assigned. Query is part of a graph component of size 3					0.0	0.0	0.0	MOBP1		Plasmid	pCONJ	15.0
CAAR005.0523.00001.003P	CAAR005.0523.00001	NZ_CP044263.1	28140	circular	CAAR005	2	Campylobacterota	Epsilonproteobacteria	Campylobacterales	Campylobacteraceae	Campylobacter	CONJScan/Plasmids/T4SS_typeT		0		0																PTU-Cam6	II	1.0	Query is a PTU-Cam6 plasmid					0.0	0.0	0.0	MOBP1		Plasmid	pCONJ	5.0
CAAZ002.0523.00001.002P	CAAZ002.0523.00001	NC_011564.1	37560	circular	CAAZ002	1	Bacteroidota	Bacteroidia	Bacteroidales	Bacteroidales incertae sedis	Candidatus Arcticimaribacter			0		0																-	-	1.0	PTU could not be assigned. Query is part of a graph component of size 2					0.0	0.0	0.0			Plasmid	pNT	7.0
CAAZ002.0523.00001.003P	CAAZ002.0523.00001	NC_011561.1	37111	circular	CAAZ002	1	Bacteroidota	Bacteroidia	Bacteroidales	Bacteroidales incertae sedis	Candidatus Arcticimaribacter			0		0																-	-	1.0	PTU could not be assigned. Query is part of a graph component of size 2					0.0	0.0	0.0			Plasmid	pNT	5.0
CAAZ002.0523.00001.004P	CAAZ002.0523.00001	NC_011562.1	31893	circular	CAAZ002	1	Bacteroidota	Bacteroidia	Bacteroidales	Bacteroidales incertae sedis	Candidatus Arcticimaribacter			0		0																-	-	1.0	PTU could not be assigned. Query is part of a graph component of size 2					0.0	0.0	0.0			Plasmid	pNT	5.0
CAAZ002.0523.00001.005P	CAAZ002.0523.00001	NC_011563.1	4149	circular	CAAZ002	1	Bacteroidota	Bacteroidia	Bacteroidales	Bacteroidales incertae sedis	Candidatus Arcticimaribacter	CONJScan/Plasmids/MOB		0		0																-	-	1.0	PTU could not be assigned. Query is part of a graph component of size 2					0.0	0.0	0.0	MOBQ		Plasmid	pMOB	1.0
CABA001.0523.00002.002P	CABA001.0523.00002	NZ_CP011788.1	3465	circular	CABA001	3	Pseudomonadota	Gammaproteobacteria	Gammaproteobacteria incertae sedis	Gammaproteobacteria incertae sedis	Candidatus Baumannia			0		0																-	-	1.0	PTU could not be assigned. Query is part of a graph component of size 2					0.0	0.0	0.0			Plasmid	pNT	3.0
CABE001.0523.00001.002P	CABE001.0523.00001	NC_012036.1	8291	circular	CABE001	1	Bacillota	Clostridia	Thermoanaerobacterales	Thermoanaerobacterales Family III. Incertae Sedis	Caldicellulosiruptor			0		0																-	-	1.0	PTU could not be assigned. Query is part of a graph component of size 2					0.0	0.0	0.0			Plasmid	pNT	1.0
CABE001.0523.00001.003P	CABE001.0523.00001	NC_012037.1	3653	circular	CABE001	1	Bacillota	Clostridia	Thermoanaerobacterales	Thermoanaerobacterales Family III. Incertae Sedis	Caldicellulosiruptor			0		0																-	-	1.0	PTU could not be assigned. Query is part of a graph component of size 2					0.0	0.0	0.0			Plasmid	pNT	0.0
CACA005.0523.00001.002P	CACA005.0523.00001	NZ_CP049076.1	5856	circular	CACA005	1	Campylobacterota	Epsilonproteobacteria	Campylobacterales	Campylobacteraceae	Campylobacter			0		0																-	-	1.0	PTU could not be assigned. Query is part of a graph component of size 1					0.0	0.0	0.0			PP	PP	1.0
CACO001.0523.00001.002P	CACO001.0523.00001	NZ_CP011017.1	44826	circular	CACO001	63	Campylobacterota	Epsilonproteobacteria	Campylobacterales	Campylobacteraceae	Campylobacter	CONJScan/Plasmids/T4SS_typeT		0		0	CACO001.0523.00001.002P_1	tet(O)	TETRACYCLINE	TETRACYCLINE	YES											PTU-Cam1	II	1.0	Query is a PTU-Cam1 plasmid					0.0	0.0	0.0	MOBP1		Plasmid	pCONJ	5.0
CACO001.0523.00001.003P	CACO001.0523.00001	NZ_CP011016.1	29115	circular	CACO001	63	Campylobacterota	Epsilonproteobacteria	Campylobacterales	Campylobacteraceae	Campylobacter	CONJScan/Plasmids/T4SS_typeT		0		0																PTU-Cam6	II	1.0	Query is a PTU-Cam6 plasmid					0.0	0.0	0.0	MOBP1		Plasmid	pCONJ	7.0
CACO001.0523.00002.002P	CACO001.0523.00002	NZ_CP013035.1	44064	circular	CACO001	63	Campylobacterota	Epsilonproteobacteria	Campylobacterales	Campylobacteraceae	Campylobacter	CONJScan/Plasmids/T4SS_typeT		0		0	CACO001.0523.00002.002P_28,CACO001.0523.00002.002P_29	aph(3')-IIIa,tet(O)	AMINOGLYCOSIDE,TETRACYCLINE	AMIKACIN/KANAMYCIN,TETRACYCLINE	YES											PTU-Cam1	II	1.0	Query is a PTU-Cam1 plasmid					0.0	0.0	0.0	MOBP1		Plasmid	pCONJ	3.0
CACO001.0523.00003.002P	CACO001.0523.00003	NZ_CP013734.1	37395	circular	CACO001	63	Campylobacterota	Epsilonproteobacteria	Campylobacterales	Campylobacteraceae	Campylobacter	CONJScan/Plasmids/T4SS_typeT		0		0																PTU-Cam7	II	1.0	Query is a PTU-Cam7 plasmid					0.0	0.0	0.0	MOBP1		Plasmid	pCONJ	29.0
CACO001.0523.00003.003P	CACO001.0523.00003	NZ_CP013736.1	27987	circular	CACO001	63	Campylobacterota	Epsilonproteobacteria	Campylobacterales	Campylobacteraceae	Campylobacter	CONJScan/Plasmids/T4SS_typeT		0		0																PTU-Cam6	II	1.0	Query is a PTU-Cam6 plasmid					0.0	0.0	0.0	MOBP1		Plasmid	pCONJ	4.0
CACO001.0523.00003.004P	CACO001.0523.00003	NZ_CP013735.1	27981	circular	CACO001	63	Campylobacterota	Epsilonproteobacteria	Campylobacterales	Campylobacteraceae	Campylobacter			0		0																PTU-Cam1	II	1.0	Query is a PTU-Cam1 plasmid					0.0	0.0	0.0			Plasmid	pNT	5.0
CACO001.0523.00005.002P	CACO001.0523.00005	NZ_CP017026.1	180543	circular	CACO001	63	Campylobacterota	Epsilonproteobacteria	Campylobacterales	Campylobacteraceae	Campylobacter	CONJScan/Plasmids/T4SS_typeT		0		0	CACO001.0523.00005.002P_101,CACO001.0523.00005.002P_7	aph(3')-VIIa,tet(O)	AMINOGLYCOSIDE,TETRACYCLINE	AMIKACIN/KANAMYCIN,TETRACYCLINE	YES											PTU-Cam1	II	1.0	Query is a PTU-Cam1 plasmid	3.0	3.33	6009.0		0.0	0.0	0.0	MOBP1;MOBQ		Plasmid	pCONJ	62.0
CACO001.0523.00005.003P	CACO001.0523.00005	NZ_CP017027.1	4454	circular	CACO001	63	Campylobacterota	Epsilonproteobacteria	Campylobacterales	Campylobacteraceae	Campylobacter	CONJScan/Plasmids/MOB		0		0																PTU-?	II	1.0	New (putative) PTU. Query is part of a graph component of size 4					0.0	0.0	0.0	MOBP1		Plasmid	pMOB	0.0
CACO001.0523.00005.004P	CACO001.0523.00005	NZ_CP017028.1	3142	circular	CACO001	63	Campylobacterota	Epsilonproteobacteria	Campylobacterales	Campylobacteraceae	Campylobacter			0		0																PTU-Cam8	II	1.0	Query is a PTU-Cam8 plasmid					0.0	0.0	0.0			Plasmid	pNT	1.0
CACO001.0523.00006.002P	CACO001.0523.00006	NZ_CP017866.1	46193	circular	CACO001	63	Campylobacterota	Epsilonproteobacteria	Campylobacterales	Campylobacteraceae	Campylobacter	CONJScan/Plasmids/T4SS_typeT		0		0	CACO001.0523.00006.002P_28	tet(O)	TETRACYCLINE	TETRACYCLINE	YES											PTU-Cam1	II	1.0	Query is a PTU-Cam1 plasmid					0.0	0.0	0.0	MOBP1		Plasmid	pCONJ	7.0
CACO001.0523.00006.003P	CACO001.0523.00006	NZ_CP017867.1	25284	circular	CACO001	63	Campylobacterota	Epsilonproteobacteria	Campylobacterales	Campylobacteraceae	Campylobacter	CONJScan/Plasmids/T4SS_typeT		0		0																PTU-Cam6	II	1.0	Query is a PTU-Cam6 plasmid					0.0	0.0	0.0	MOBP1		Plasmid	pCONJ	3.0
CACO001.0523.00007.002P	CACO001.0523.00007	NZ_CP017869.1	45633	circular	CACO001	63	Campylobacterota	Epsilonproteobacteria	Campylobacterales	Campylobacteraceae	Campylobacter	CONJScan/Plasmids/T4SS_typeT		0		0	CACO001.0523.00007.002P_1	tet(O)	TETRACYCLINE	TETRACYCLINE	YES											PTU-Cam1	II	1.0	Query is a PTU-Cam1 plasmid					0.0	0.0	0.0	MOBP1		Plasmid	pCONJ	5.0
CACO001.0523.00007.003P	CACO001.0523.00007	NZ_CP017870.1	24874	circular	CACO001	63	Campylobacterota	Epsilonproteobacteria	Campylobacterales	Campylobacteraceae	Campylobacter	CONJScan/Plasmids/T4SS_typeT		0		0																PTU-Cam6	II	1.0	Query is a PTU-Cam6 plasmid					0.0	0.0	0.0	MOBP1		Plasmid	pCONJ	1.0
CACO001.0523.00008.002P	CACO001.0523.00008	NZ_CP017872.1	55122	circular	CACO001	63	Campylobacterota	Epsilonproteobacteria	Campylobacterales	Campylobacteraceae	Campylobacter	CONJScan/Plasmids/T4SS_typeT		0		0	CACO001.0523.00008.002P_40,CACO001.0523.00008.002P_41,CACO001.0523.00008.002P_45,CACO001.0523.00008.002P_50,CACO001.0523.00008.002P_51,CACO001.0523.00008.002P_52	aad9,ant(6)-Ia,aph(2'')-Ig,aph(3')-IIIa,sat4,tet(O)	AMINOGLYCOSIDE,STREPTOTHRICIN,TETRACYCLINE	AMIKACIN/GENTAMICIN/KANAMYCIN/TOBRAMYCIN,AMIKACIN/KANAMYCIN,AMINOGLYCOSIDE,STREPTOMYCIN,STREPTOTHRICIN,TETRACYCLINE	YES											PTU-Cam1	II	1.0	Query is a PTU-Cam1 plasmid					0.0	0.0	0.0	MOBP1		Plasmid	pCONJ	6.0
CACO001.0523.00009.002P	CACO001.0523.00009	NZ_CP017874.1	25058	circular	CACO001	63	Campylobacterota	Epsilonproteobacteria	Campylobacterales	Campylobacteraceae	Campylobacter	CONJScan/Plasmids/T4SS_typeT		0		0																PTU-Cam6	II	1.0	Query is a PTU-Cam6 plasmid					0.0	0.0	0.0	MOBP1		Plasmid	pCONJ	4.0
CACO001.0523.00010.002P	CACO001.0523.00010	NZ_CP017877.1	55234	circular	CACO001	63	Campylobacterota	Epsilonproteobacteria	Campylobacterales	Campylobacteraceae	Campylobacter	CONJScan/Plasmids/T4SS_typeT		0		0	CACO001.0523.00010.002P_15,CACO001.0523.00010.002P_16	aph(3')-IIIa,tet(O)	AMINOGLYCOSIDE,TETRACYCLINE	AMIKACIN/KANAMYCIN,TETRACYCLINE	YES											PTU-Cam1	II	1.0	Query is a PTU-Cam1 plasmid					0.0	0.0	0.0	MOBP1		Plasmid	pCONJ	5.0
CACO001.0523.00010.003P	CACO001.0523.00010	NZ_CP017876.1	32270	circular	CACO001	63	Campylobacterota	Epsilonproteobacteria	Campylobacterales	Campylobacteraceae	Campylobacter	CONJScan/Plasmids/T4SS_typeT		0		0																PTU-Cam6	II	1.0	Query is a PTU-Cam6 plasmid	2.0	11.21	3617.0		0.0	0.0	0.0	MOBP1		Plasmid	pCONJ	5.0
CACO001.0523.00011.002P	CACO001.0523.00011	NZ_CP017879.1	46186	circular	CACO001	63	Campylobacterota	Epsilonproteobacteria	Campylobacterales	Campylobacteraceae	Campylobacter	CONJScan/Plasmids/T4SS_typeT		0		0	CACO001.0523.00011.002P_43	tet(O)	TETRACYCLINE	TETRACYCLINE	YES											PTU-Cam1	II	1.0	Query is a PTU-Cam1 plasmid					0.0	0.0	0.0	MOBP1		Plasmid	pCONJ	7.0
CACO001.0523.00011.003P	CACO001.0523.00011	NZ_CP017880.1	25286	circular	CACO001	63	Campylobacterota	Epsilonproteobacteria	Campylobacterales	Campylobacteraceae	Campylobacter	CONJScan/Plasmids/T4SS_typeT		0		0																PTU-Cam6	II	1.0	Query is a PTU-Cam6 plasmid					0.0	0.0	0.0	MOBP1		Plasmid	pCONJ	3.0
CACO001.0523.00012.002P	CACO001.0523.00012	NZ_CP018901.1	125964	circular	CACO001	63	Campylobacterota	Epsilonproteobacteria	Campylobacterales	Campylobacteraceae	Campylobacter	CONJScan/Plasmids/MOB		0		0	CACO001.0523.00012.002P_7	aph(3')-VIIa	AMINOGLYCOSIDE	AMIKACIN/KANAMYCIN	YES											-	-	1.0	PTU could not be assigned. Query is part of a sHSBM cluster of size 3					0.0	0.0	0.0	MOBQ		Plasmid	pMOB	63.0
CACO001.0523.00014.002P	CACO001.0523.00014	NZ_CP023546.1	55122	circular	CACO001	63	Campylobacterota	Epsilonproteobacteria	Campylobacterales	Campylobacteraceae	Campylobacter	CONJScan/Plasmids/T4SS_typeT		0		0	CACO001.0523.00014.002P_28,CACO001.0523.00014.002P_29,CACO001.0523.00014.002P_30,CACO001.0523.00014.002P_35,CACO001.0523.00014.002P_39,CACO001.0523.00014.002P_40	aad9,ant(6)-Ia,aph(2'')-Ig,aph(3')-IIIa,sat4,tet(O)	AMINOGLYCOSIDE,STREPTOTHRICIN,TETRACYCLINE	AMIKACIN/GENTAMICIN/KANAMYCIN/TOBRAMYCIN,AMIKACIN/KANAMYCIN,AMINOGLYCOSIDE,STREPTOMYCIN,STREPTOTHRICIN,TETRACYCLINE	YES											PTU-Cam1	II	1.0	Query is a PTU-Cam1 plasmid					0.0	0.0	0.0	MOBP1		Plasmid	pCONJ	6.0
CACO001.0523.00014.003P	CACO001.0523.00014	NZ_CP023547.1	25046	circular	CACO001	63	Campylobacterota	Epsilonproteobacteria	Campylobacterales	Campylobacteraceae	Campylobacter	CONJScan/Plasmids/T4SS_typeT		0		0																PTU-Cam6	II	1.0	Query is a PTU-Cam6 plasmid					0.0	0.0	0.0	MOBP1		Plasmid	pCONJ	3.0
CACO001.0523.00015.002P	CACO001.0523.00015	NZ_CP025282.1	108453	circular	CACO001	63	Campylobacterota	Epsilonproteobacteria	Campylobacterales	Campylobacteraceae	Campylobacter			0		0																-	-	1.0	PTU could not be assigned. Query is part of a sHSBM cluster of size 3					0.0	0.0	0.0			Plasmid	pNT	46.0
CACO001.0523.00016.002P	CACO001.0523.00016	NZ_CP028188.1	30303	circular	CACO001	63	Campylobacterota	Epsilonproteobacteria	Campylobacterales	Campylobacteraceae	Campylobacter	CONJScan/Plasmids/T4SS_typeT		0		0																PTU-Cam6	II	1.0	Query is a PTU-Cam6 plasmid	1.0	5.58	1690.0		0.0	0.0	0.0	MOBP1		Plasmid	pCONJ	9.0
CACO001.0523.00018.002P	CACO001.0523.00018	NZ_CP040242.1	25776	circular	CACO001	63	Campylobacterota	Epsilonproteobacteria	Campylobacterales	Campylobacteraceae	Campylobacter	CONJScan/Plasmids/T4SS_typeT		0		0																PTU-Cam6	II	1.0	Query is a PTU-Cam6 plasmid					0.0	0.0	0.0	MOBP1		Plasmid	pCONJ	2.0
CACO001.0523.00018.003P	CACO001.0523.00018	NZ_CP040241.1	3351	circular	CACO001	63	Campylobacterota	Epsilonproteobacteria	Campylobacterales	Campylobacteraceae	Campylobacter			0		0																PTU-Cam8	II	0.875	Query is a PTU-Cam8 plasmid					0.0	0.0	0.0			Plasmid	pNT	2.0
CACO001.0523.00018.004P	CACO001.0523.00018	NZ_CP040240.1	3321	circular	CACO001	63	Campylobacterota	Epsilonproteobacteria	Campylobacterales	Campylobacteraceae	Campylobacter			0		0																PTU-Cam8	II	1.0	Query is a PTU-Cam8 plasmid					0.0	0.0	0.0			Plasmid	pNT	1.0
CACO001.0523.00020.002P	CACO001.0523.00020	NZ_CP044166.1	192651	linear	CACO001	63	Campylobacterota	Epsilonproteobacteria	Campylobacterales	Campylobacteraceae	Campylobacter	CONJScan/Plasmids/T4SS_typeT		0		0	CACO001.0523.00020.002P_194,CACO001.0523.00020.002P_197,CACO001.0523.00020.002P_203,CACO001.0523.00020.002P_205	aad9,aph(2'')-If,aph(3')-IIIa,tet(O)	AMINOGLYCOSIDE,TETRACYCLINE	AMIKACIN/GENTAMICIN/KANAMYCIN/TOBRAMYCIN,AMIKACIN/KANAMYCIN,AMINOGLYCOSIDE,TETRACYCLINE	YES											PTU-Cam1	II	1.0	Query is a PTU-Cam1 plasmid	2.0	1.39	2686.0		0.0	0.0	0.0	MOBP1		Plasmid	pCONJ	85.0
CACO001.0523.00021.002P	CACO001.0523.00021	NZ_CP044176.1	95141	circular	CACO001	63	Campylobacterota	Epsilonproteobacteria	Campylobacterales	Campylobacteraceae	Campylobacter			0		0																-	-	1.0	PTU could not be assigned. Query is part of a sHSBM cluster of size 3					0.0	0.0	0.0			Plasmid	pNT	41.0
CACO001.0523.00022.002P	CACO001.0523.00022	NZ_CP045793.1	55123	circular	CACO001	63	Campylobacterota	Epsilonproteobacteria	Campylobacterales	Campylobacteraceae	Campylobacter	CONJScan/Plasmids/T4SS_typeT		0		0	CACO001.0523.00022.002P_27,CACO001.0523.00022.002P_28,CACO001.0523.00022.002P_29,CACO001.0523.00022.002P_34,CACO001.0523.00022.002P_38,CACO001.0523.00022.002P_39	aad9,ant(6)-Ia,aph(2'')-Ig,aph(3')-IIIa,sat4,tet(O)	AMINOGLYCOSIDE,STREPTOTHRICIN,TETRACYCLINE	AMIKACIN/GENTAMICIN/KANAMYCIN/TOBRAMYCIN,AMIKACIN/KANAMYCIN,AMINOGLYCOSIDE,STREPTOMYCIN,STREPTOTHRICIN,TETRACYCLINE	YES											PTU-Cam1	II	1.0	Query is a PTU-Cam1 plasmid					0.0	0.0	0.0	MOBP1		Plasmid	pCONJ	6.0
CACO001.0523.00022.003P	CACO001.0523.00022	NZ_CP045792.1	25046	circular	CACO001	63	Campylobacterota	Epsilonproteobacteria	Campylobacterales	Campylobacteraceae	Campylobacter	CONJScan/Plasmids/T4SS_typeT		0		0																PTU-Cam6	II	1.0	Query is a PTU-Cam6 plasmid					0.0	0.0	0.0	MOBP1		Plasmid	pCONJ	3.0
CACO001.0523.00023.002P	CACO001.0523.00023	NZ_CP046318.1	38104	circular	CACO001	63	Campylobacterota	Epsilonproteobacteria	Campylobacterales	Campylobacteraceae	Campylobacter	CONJScan/Plasmids/T4SS_typeT		0		0																PTU-Cam6	II	1.0	Query is a PTU-Cam6 plasmid	3.0	15.32	5839.0		0.0	0.0	0.0	MOBP1;MOBP1		Plasmid	pCONJ	6.0
CACO001.0523.00025.002P	CACO001.0523.00025	NZ_CP058341.1	26486	circular	CACO001	63	Campylobacterota	Epsilonproteobacteria	Campylobacterales	Campylobacteraceae	Campylobacter	CONJScan/Plasmids/T4SS_typeT		0		0																PTU-Cam6	II	1.0	Query is a PTU-Cam6 plasmid					0.0	0.0	0.0	MOBP1		Plasmid	pCONJ	3.0
CACO001.0523.00029.002P	CACO001.0523.00029	NZ_CP027636.1	138548	circular	CACO001	63	Campylobacterota	Epsilonproteobacteria	Campylobacterales	Campylobacteraceae	Campylobacter	CONJScan/Plasmids/T4SS_typeT		0		0																PTU-Cam1	II	1.0	Query is a PTU-Cam1 plasmid					0.0	0.0	0.0	MOBP1		Plasmid	pCONJ	51.0
CACO001.0523.00029.003P	CACO001.0523.00029	NZ_CP027635.1	30719	circular	CACO001	63	Campylobacterota	Epsilonproteobacteria	Campylobacterales	Campylobacteraceae	Campylobacter	CONJScan/Plasmids/T4SS_typeT		0		0																PTU-Cam6	II	1.0	Query is a PTU-Cam6 plasmid	1.0	5.53	1699.0		0.0	0.0	0.0	MOBP1		Plasmid	pCONJ	3.0
CACO001.0523.00030.002P	CACO001.0523.00030	NZ_CP066028.1	182425	circular	CACO001	63	Campylobacterota	Epsilonproteobacteria	Campylobacterales	Campylobacteraceae	Campylobacter	CONJScan/Plasmids/T4SS_typeT		0		0	CACO001.0523.00030.002P_116,CACO001.0523.00030.002P_51	aph(3')-VIIa,tet(O)	AMINOGLYCOSIDE,TETRACYCLINE	AMIKACIN/KANAMYCIN,TETRACYCLINE	YES											PTU-Cam1	II	1.0	Query is a PTU-Cam1 plasmid	3.0	3.09	5644.0		0.0	0.0	0.0	MOBP1;MOBQ		Plasmid	pCONJ	71.0
CACO001.0523.00030.003P	CACO001.0523.00030	NZ_CP066030.1	4276	circular	CACO001	63	Campylobacterota	Epsilonproteobacteria	Campylobacterales	Campylobacteraceae	Campylobacter	CONJScan/Plasmids/MOB		0		0																PTU-?	II	1.0	New (putative) PTU. Query is part of a graph component of size 4					0.0	0.0	0.0	MOBP1		Plasmid	pMOB	0.0
CACO001.0523.00030.004P	CACO001.0523.00030	NZ_CP066029.1	3303	circular	CACO001	63	Campylobacterota	Epsilonproteobacteria	Campylobacterales	Campylobacteraceae	Campylobacter			0		0																PTU-Cam8	II	1.0	Query is a PTU-Cam8 plasmid					0.0	0.0	0.0			Plasmid	pNT	1.0
CACO001.0523.00030.005P	CACO001.0523.00030	NZ_CP066031.1	1307	circular	CACO001	63	Campylobacterota	Epsilonproteobacteria	Campylobacterales	Campylobacteraceae	Campylobacter			0		0																-	-	1.0	PTU could not be assigned. Query is part of a graph component of size 2					0.0	0.0	0.0			Plasmid	pNT	1.0
CACO001.0523.00033.002P	CACO001.0523.00033	NZ_CP068582.1	80135	circular	CACO001	63	Campylobacterota	Epsilonproteobacteria	Campylobacterales	Campylobacteraceae	Campylobacter			0		0																-	-	1.0	PTU could not be assigned. Query is part of a sHSBM cluster of size 1					0.0	0.0	0.0			Plasmid	pNT	21.0
CACO001.0523.00033.003P	CACO001.0523.00033	NZ_CP068583.1	4944	circular	CACO001	63	Campylobacterota	Epsilonproteobacteria	Campylobacterales	Campylobacteraceae	Campylobacter			0		0																-	-	1.0	PTU could not be assigned. Query is part of a graph component of size 3					0.0	0.0	0.0			Plasmid	pNT	0.0
CACO001.0523.00033.004P	CACO001.0523.00033	NZ_CP068584.1	3405	circular	CACO001	63	Campylobacterota	Epsilonproteobacteria	Campylobacterales	Campylobacteraceae	Campylobacter			0		0																PTU-Cam8	II	0.875	Query is a PTU-Cam8 plasmid					0.0	0.0	0.0			Plasmid	pNT	1.0
CACO001.0523.00033.005P	CACO001.0523.00033	NZ_CP068585.1	2426	circular	CACO001	63	Campylobacterota	Epsilonproteobacteria	Campylobacterales	Campylobacteraceae	Campylobacter			0		0																-	-	1.0	PTU could not be assigned. Query is part of a graph component of size 3					0.0	0.0	0.0			Plasmid	pNT	1.0
CACO001.0523.00034.002P	CACO001.0523.00034	NZ_CP068587.1	80111	circular	CACO001	63	Campylobacterota	Epsilonproteobacteria	Campylobacterales	Campylobacteraceae	Campylobacter			0		0																-	-	1.0	PTU could not be assigned. Query is part of a sHSBM cluster of size 1					0.0	0.0	0.0			Plasmid	pNT	22.0
CACO001.0523.00034.003P	CACO001.0523.00034	NZ_CP068588.1	4944	circular	CACO001	63	Campylobacterota	Epsilonproteobacteria	Campylobacterales	Campylobacteraceae	Campylobacter			0		0																-	-	1.0	PTU could not be assigned. Query is part of a graph component of size 3					0.0	0.0	0.0			Plasmid	pNT	0.0
CACO001.0523.00034.004P	CACO001.0523.00034	NZ_CP068589.1	3405	circular	CACO001	63	Campylobacterota	Epsilonproteobacteria	Campylobacterales	Campylobacteraceae	Campylobacter			0		0																PTU-Cam8	II	0.875	Query is a PTU-Cam8 plasmid					0.0	0.0	0.0			Plasmid	pNT	1.0
CACO001.0523.00034.005P	CACO001.0523.00034	NZ_CP068590.1	2426	circular	CACO001	63	Campylobacterota	Epsilonproteobacteria	Campylobacterales	Campylobacteraceae	Campylobacter			0		0																-	-	1.0	PTU could not be assigned. Query is part of a graph component of size 3					0.0	0.0	0.0			Plasmid	pNT	1.0
CACO001.0523.00036.002P	CACO001.0523.00036	NZ_CP076511.1	49588	circular	CACO001	63	Campylobacterota	Epsilonproteobacteria	Campylobacterales	Campylobacteraceae	Campylobacter	CONJScan/Plasmids/T4SS_typeT		0		0	CACO001.0523.00036.002P_11,CACO001.0523.00036.002P_5,CACO001.0523.00036.002P_6,CACO001.0523.00036.002P_7	ant(6)-Ia,aph(3')-IIIa,sat4,tet(O)	AMINOGLYCOSIDE,STREPTOTHRICIN,TETRACYCLINE	AMIKACIN/KANAMYCIN,STREPTOMYCIN,STREPTOTHRICIN,TETRACYCLINE	YES											PTU-Cam1	II	1.0	Query is a PTU-Cam1 plasmid	1.0	4.13	2048.0		0.0	0.0	0.0	MOBP1		Plasmid	pCONJ	4.0
CACO001.0523.00036.003P	CACO001.0523.00036	NZ_CP076512.1	3307	circular	CACO001	63	Campylobacterota	Epsilonproteobacteria	Campylobacterales	Campylobacteraceae	Campylobacter			0		0																PTU-Cam8	II	1.0	Query is a PTU-Cam8 plasmid					0.0	0.0	0.0			Plasmid	pNT	1.0
CACO001.0523.00039.002P	CACO001.0523.00039	NZ_CP082875.1	85645	circular	CACO001	63	Campylobacterota	Epsilonproteobacteria	Campylobacterales	Campylobacteraceae	Campylobacter			0		0																-	-	1.0	PTU could not be assigned. Query is part of a sHSBM cluster of size 3					0.0	0.0	0.0			Plasmid	pNT	18.0
CACO001.0523.00039.003P	CACO001.0523.00039	NZ_CP082877.1	3302	circular	CACO001	63	Campylobacterota	Epsilonproteobacteria	Campylobacterales	Campylobacteraceae	Campylobacter			0		0																PTU-Cam8	II	1.0	Query is a PTU-Cam8 plasmid					0.0	0.0	0.0			Plasmid	pNT	1.0
CACO001.0523.00039.004P	CACO001.0523.00039	NZ_CP082876.1	1271	circular	CACO001	63	Campylobacterota	Epsilonproteobacteria	Campylobacterales	Campylobacteraceae	Campylobacter			0		0																-	-	1.0	PTU could not be assigned. Query is part of a graph component of size 1					0.0	0.0	0.0			Plasmid	pNT	0.0
CACO001.0523.00040.002P	CACO001.0523.00040	NZ_CP082878.1	191956	linear	CACO001	63	Campylobacterota	Epsilonproteobacteria	Campylobacterales	Campylobacteraceae	Campylobacter			0		0	CACO001.0523.00040.002P_41	tet(O)	TETRACYCLINE	TETRACYCLINE	YES											PTU-Cam1	II	1.0	Query is a PTU-Cam1 plasmid					0.0	0.0	0.0			PP	PP	46.0
CACO001.0523.00040.003P	CACO001.0523.00040	NZ_CP082879.1	33797	linear	CACO001	63	Campylobacterota	Epsilonproteobacteria	Campylobacterales	Campylobacteraceae	Campylobacter			0		0																-	-	1.0	PTU could not be assigned. Query is part of a sHSBM cluster of size 3					0.0	0.0	0.0			Plasmid	pNT	4.0
CACO001.0523.00040.004P	CACO001.0523.00040	NZ_CP082880.1	25043	circular	CACO001	63	Campylobacterota	Epsilonproteobacteria	Campylobacterales	Campylobacteraceae	Campylobacter	CONJScan/Plasmids/T4SS_typeT		0		0																PTU-Cam6	II	1.0	Query is a PTU-Cam6 plasmid					0.0	0.0	0.0	MOBP1		Plasmid	pCONJ	2.0
CACO001.0523.00046.002P	CACO001.0523.00046	NZ_CP086658.1	114638	circular	CACO001	63	Campylobacterota	Epsilonproteobacteria	Campylobacterales	Campylobacteraceae	Campylobacter			0		0																-	-	1.0	PTU could not be assigned. Query is part of a sHSBM cluster of size 3					0.0	0.0	0.0			Plasmid	pNT	39.0
CACO001.0523.00047.002P	CACO001.0523.00047	NZ_CP091645.1	110357	circular	CACO001	63	Campylobacterota	Epsilonproteobacteria	Campylobacterales	Campylobacteraceae	Campylobacter			0		0																-	-	1.0	PTU could not be assigned. Query is part of a sHSBM cluster of size 3					0.0	0.0	0.0			Plasmid	pNT	53.0
CACO001.0523.00048.002P	CACO001.0523.00048	NZ_CP092027.1	25383	circular	CACO001	63	Campylobacterota	Epsilonproteobacteria	Campylobacterales	Campylobacteraceae	Campylobacter	CONJScan/Plasmids/T4SS_typeT		0		0																PTU-Cam6	II	1.0	Query is a PTU-Cam6 plasmid					0.0	0.0	0.0	MOBP1		Plasmid	pCONJ	4.0
CACO001.0523.00048.003P	CACO001.0523.00048	NZ_CP092028.1	4367	circular	CACO001	63	Campylobacterota	Epsilonproteobacteria	Campylobacterales	Campylobacteraceae	Campylobacter	CONJScan/Plasmids/MOB		0		0																PTU-?	II	1.0	New (putative) PTU. Query is part of a graph component of size 4					0.0	0.0	0.0	MOBP1		Plasmid	pMOB	0.0
CACO001.0523.00051.002P	CACO001.0523.00051	NZ_CP103056.1	42725	circular	CACO001	63	Campylobacterota	Epsilonproteobacteria	Campylobacterales	Campylobacteraceae	Campylobacter	CONJScan/Plasmids/T4SS_typeT		0		0																PTU-Cam1	II	1.0	Query is a PTU-Cam1 plasmid					0.0	0.0	0.0	MOBP1		Plasmid	pCONJ	6.0
CACO001.0523.00052.002P	CACO001.0523.00052	NZ_CP109655.1	26047	circular	CACO001	63	Campylobacterota	Epsilonproteobacteria	Campylobacterales	Campylobacteraceae	Campylobacter	CONJScan/Plasmids/T4SS_typeT		0		0																PTU-Cam6	II	1.0	Query is a PTU-Cam6 plasmid					0.0	0.0	0.0	MOBP1		Plasmid	pCONJ	3.0
CACO001.0523.00053.002P	CACO001.0523.00053	NZ_CP109814.1	60040	circular	CACO001	63	Campylobacterota	Epsilonproteobacteria	Campylobacterales	Campylobacteraceae	Campylobacter	CONJScan/Plasmids/T4SS_typeT		0		0	CACO001.0523.00053.002P_53,CACO001.0523.00053.002P_57	aph(3')-IIIa,tet(O/M/O)	AMINOGLYCOSIDE,TETRACYCLINE	AMIKACIN/KANAMYCIN,TETRACYCLINE	YES											PTU-Cam1	II	1.0	Query is a PTU-Cam1 plasmid					0.0	0.0	0.0	MOBP1		Plasmid	pCONJ	9.0
CACO001.0523.00053.003P	CACO001.0523.00053	NZ_CP109815.1	27725	circular	CACO001	63	Campylobacterota	Epsilonproteobacteria	Campylobacterales	Campylobacteraceae	Campylobacter	CONJScan/Plasmids/T4SS_typeT		0		0																PTU-Cam6	II	1.0	Query is a PTU-Cam6 plasmid					0.0	0.0	0.0	MOBP1		Plasmid	pCONJ	7.0
CACO001.0523.00053.004P	CACO001.0523.00053	NZ_CP109816.1	5363	circular	CACO001	63	Campylobacterota	Epsilonproteobacteria	Campylobacterales	Campylobacteraceae	Campylobacter			0		0																PTU-?	I	0.9	New (putative) PTU. Query is part of a sHSBM cluster of size 4					0.0	0.0	0.0			Plasmid	pNT	1.0
CACO001.0523.00054.002P	CACO001.0523.00054	NZ_CP109818.1	51931	circular	CACO001	63	Campylobacterota	Epsilonproteobacteria	Campylobacterales	Campylobacteraceae	Campylobacter	CONJScan/Plasmids/T4SS_typeT		0		0	CACO001.0523.00054.002P_53	tet(O/M/O)	TETRACYCLINE	TETRACYCLINE	YES											PTU-Cam1	II	1.0	Query is a PTU-Cam1 plasmid					0.0	0.0	0.0	MOBP1		Plasmid	pCONJ	4.0
CACO001.0523.00055.002P	CACO001.0523.00055	NZ_CP109820.1	51931	circular	CACO001	63	Campylobacterota	Epsilonproteobacteria	Campylobacterales	Campylobacteraceae	Campylobacter	CONJScan/Plasmids/T4SS_typeT		0		0	CACO001.0523.00055.002P_53	tet(O/M/O)	TETRACYCLINE	TETRACYCLINE	YES											PTU-Cam1	II	1.0	Query is a PTU-Cam1 plasmid					0.0	0.0	0.0	MOBP1		Plasmid	pCONJ	4.0
CACO001.0523.00057.002P	CACO001.0523.00057	NZ_CP047215.1	26499	circular	CACO001	63	Campylobacterota	Epsilonproteobacteria	Campylobacterales	Campylobacteraceae	Campylobacter	CONJScan/Plasmids/T4SS_typeT		0		0																PTU-Cam6	II	1.0	Query is a PTU-Cam6 plasmid					0.0	0.0	0.0	MOBP1		Plasmid	pCONJ	4.0
CACO001.0523.00058.002P	CACO001.0523.00058	NZ_OU532557.1	104639	circular	CACO001	63	Campylobacterota	Epsilonproteobacteria	Campylobacterales	Campylobacteraceae	Campylobacter			0		0																-	-	1.0	PTU could not be assigned. Query is part of a sHSBM cluster of size 3					0.0	0.0	0.0			Plasmid	pNT	45.0
CACO001.0523.00059.002P	CACO001.0523.00059	NZ_CP007184.1	35364	circular	CACO001	63	Campylobacterota	Epsilonproteobacteria	Campylobacterales	Campylobacteraceae	Campylobacter	CONJScan/Plasmids/T4SS_typeT		0		0																PTU-Cam7	II	1.0	Query is a PTU-Cam7 plasmid					0.0	0.0	0.0	MOBP1		Plasmid	pCONJ	25.0
CACO001.0523.00059.003P	CACO001.0523.00059	NZ_CP007187.1	3347	circular	CACO001	63	Campylobacterota	Epsilonproteobacteria	Campylobacterales	Campylobacteraceae	Campylobacter			0		0																PTU-Cam8	II	1.0	Query is a PTU-Cam8 plasmid					0.0	0.0	0.0			Plasmid	pNT	1.0
CACO001.0523.00059.004P	CACO001.0523.00059	NZ_CP007186.1	3324	circular	CACO001	63	Campylobacterota	Epsilonproteobacteria	Campylobacterales	Campylobacteraceae	Campylobacter			0		0																PTU-Cam8	II	1.0	Query is a PTU-Cam8 plasmid					0.0	0.0	0.0			Plasmid	pNT	1.0
CACO001.0523.00059.005P	CACO001.0523.00059	NZ_CP007185.1	2429	circular	CACO001	63	Campylobacterota	Epsilonproteobacteria	Campylobacterales	Campylobacteraceae	Campylobacter			0		0																-	-	1.0	PTU could not be assigned. Query is part of a graph component of size 3					0.0	0.0	0.0			Plasmid	pNT	1.0
CACO001.0523.00060.002P	CACO001.0523.00060	NZ_CP007182.1	47962	circular	CACO001	63	Campylobacterota	Epsilonproteobacteria	Campylobacterales	Campylobacteraceae	Campylobacter	CONJScan/Plasmids/T4SS_typeT		0		0	CACO001.0523.00060.002P_48,CACO001.0523.00060.002P_52,CACO001.0523.00060.002P_53,CACO001.0523.00060.002P_54	ant(6)-Ia,aph(3')-IIIa,sat4,tet(O)	AMINOGLYCOSIDE,STREPTOTHRICIN,TETRACYCLINE	AMIKACIN/KANAMYCIN,STREPTOMYCIN,STREPTOTHRICIN,TETRACYCLINE	YES											PTU-Cam1	II	1.0	Query is a PTU-Cam1 plasmid					0.0	0.0	0.0	MOBP1		Plasmid	pCONJ	3.0
CACO001.0523.00061.002P	CACO001.0523.00061	NZ_CP007180.1	48422	circular	CACO001	63	Campylobacterota	Epsilonproteobacteria	Campylobacterales	Campylobacteraceae	Campylobacter	CONJScan/Plasmids/T4SS_typeT		0		0	CACO001.0523.00061.002P_55	tet(O)	TETRACYCLINE	TETRACYCLINE	YES											PTU-Cam1	II	1.0	Query is a PTU-Cam1 plasmid	1.0	5.5	2661.0		0.0	0.0	0.0	MOBP1		Plasmid	pCONJ	3.0
CACO001.0523.00062.002P	CACO001.0523.00062	NC_022355.1	55127	circular	CACO001	63	Campylobacterota	Epsilonproteobacteria	Campylobacterales	Campylobacteraceae	Campylobacter	CONJScan/Plasmids/T4SS_typeT		0		0	CACO001.0523.00062.002P_56,CACO001.0523.00062.002P_57,CACO001.0523.00062.002P_61,CACO001.0523.00062.002P_66,CACO001.0523.00062.002P_67,CACO001.0523.00062.002P_68	aad9,ant(6)-Ia,aph(2'')-Ig,aph(3')-IIIa,sat4,tet(O)	AMINOGLYCOSIDE,STREPTOTHRICIN,TETRACYCLINE	AMIKACIN/GENTAMICIN/KANAMYCIN/TOBRAMYCIN,AMIKACIN/KANAMYCIN,AMINOGLYCOSIDE,STREPTOMYCIN,STREPTOTHRICIN,TETRACYCLINE	YES											PTU-Cam1	II	1.0	Query is a PTU-Cam1 plasmid					0.0	0.0	0.0	MOBP1		Plasmid	pCONJ	6.0
CACO001.0523.00062.003P	CACO001.0523.00062	NC_022348.1	3707	circular	CACO001	63	Campylobacterota	Epsilonproteobacteria	Campylobacterales	Campylobacteraceae	Campylobacter			0		0																PTU-Cam8	II	0.875	Query is a PTU-Cam8 plasmid					0.0	0.0	0.0			Plasmid	pNT	2.0
CACO001.0523.00063.002P	CACO001.0523.00063	NC_022656.1	26269	circular	CACO001	63	Campylobacterota	Epsilonproteobacteria	Campylobacterales	Campylobacteraceae	Campylobacter	CONJScan/Plasmids/T4SS_typeT		0		0																PTU-Cam6	II	1.0	Query is a PTU-Cam6 plasmid					0.0	0.0	0.0	MOBP1		Plasmid	pCONJ	3.0
CACO002.0523.00002.002P	CACO002.0523.00002	NZ_CP021643.1	119793	circular	CACO002	16	Campylobacterota	Epsilonproteobacteria	Campylobacterales	Campylobacteraceae	Campylobacter			0		0																-	-	1.0	PTU could not be assigned. Query is part of a graph component of size 1	1.0	1.72	2056.0		0.0	0.0	0.0			Plasmid	pNT	7.0
CACO002.0523.00003.002P	CACO002.0523.00003	NZ_CP049271.1	3666	circular	CACO002	16	Campylobacterota	Epsilonproteobacteria	Campylobacterales	Campylobacteraceae	Campylobacter			0		0																-	-	1.0	PTU could not be assigned. Query is part of a graph component of size 1					0.0	0.0	0.0			Plasmid	pNT	1.0
CACO002.0523.00008.002P	CACO002.0523.00008	NZ_CP049273.1	3592	circular	CACO002	16	Campylobacterota	Epsilonproteobacteria	Campylobacterales	Campylobacteraceae	Campylobacter			0		0																-	-	1.0	PTU could not be assigned. Query is part of a graph component of size 1					0.0	0.0	0.0			Plasmid	pNT	1.0
CACO002.0523.00009.002P	CACO002.0523.00009	NZ_CP060706.1	3902	circular	CACO002	16	Campylobacterota	Epsilonproteobacteria	Campylobacterales	Campylobacteraceae	Campylobacter			0		0																-	-	1.0	PTU could not be assigned. Query is part of a graph component of size 1					0.0	0.0	0.0			Plasmid	pNT	1.0
CACO002.0523.00010.002P	CACO002.0523.00010	NZ_CP049265.1	3611	circular	CACO002	16	Campylobacterota	Epsilonproteobacteria	Campylobacterales	Campylobacteraceae	Campylobacter			0		0																-	-	1.0	PTU could not be assigned. Query is part of a graph component of size 1					0.0	0.0	0.0			Plasmid	pNT	1.0
CACO002.0523.00011.002P	CACO002.0523.00011	NZ_CP049235.1	1358	circular	CACO002	16	Campylobacterota	Epsilonproteobacteria	Campylobacterales	Campylobacteraceae	Campylobacter			0		0																-	-	1.0	PTU could not be assigned. Query is part of a graph component of size 1					0.0	0.0	0.0			Plasmid	pNT	0.0
CACO002.0523.00011.003P	CACO002.0523.00011	NZ_CP049236.1	1324	circular	CACO002	16	Campylobacterota	Epsilonproteobacteria	Campylobacterales	Campylobacteraceae	Campylobacter			0		0																-	-	1.0	PTU could not be assigned. Query is part of a graph component of size 1					0.0	0.0	0.0			Plasmid	pNT	0.0
CACO002.0523.00015.002P	CACO002.0523.00015	NZ_CP049233.1	3843	circular	CACO002	16	Campylobacterota	Epsilonproteobacteria	Campylobacterales	Campylobacteraceae	Campylobacter	CONJScan/Plasmids/MOB		0		0																-	-	1.0	PTU could not be assigned. Query is part of a graph component of size 1					0.0	0.0	0.0	MOBP1		Plasmid	pMOB	1.0
CACO002.0523.00016.002P	CACO002.0523.00016	NC_009795.1	30949	circular	CACO002	16	Campylobacterota	Epsilonproteobacteria	Campylobacterales	Campylobacteraceae	Campylobacter			0		0																-	-	1.0	PTU could not be assigned. Query is part of a graph component of size 2					0.0	0.0	0.0			Plasmid	pNT	1.0
CACO002.0523.00016.003P	CACO002.0523.00016	NC_009796.1	16457	circular	CACO002	16	Campylobacterota	Epsilonproteobacteria	Campylobacterales	Campylobacteraceae	Campylobacter	CONJScan/Plasmids/MOB		0		0																-	-	1.0	PTU could not be assigned. Query is part of a graph component of size 2					0.0	0.0	0.0	MOBP1		Plasmid	pMOB	1.0
CACO004.0523.00001.002P	CACO004.0523.00001	NZ_CP053843.1	38879	circular	CACO004	2	Campylobacterota	Epsilonproteobacteria	Campylobacterales	Campylobacteraceae	Campylobacter			0		0																-	-	1.0	PTU could not be assigned. Query is part of a graph component of size 1					0.0	0.0	0.0			Plasmid	pNT	6.0
CACO004.0523.00002.002P	CACO004.0523.00002	NZ_CP063077.1	31089	linear	CACO004	2	Campylobacterota	Epsilonproteobacteria	Campylobacterales	Campylobacteraceae	Campylobacter			0		0																-	-	1.0	PTU could not be assigned. Query is part of a graph component of size 1					0.0	0.0	0.0			Plasmid	pNT	0.0
CACU002.0523.00002.002P	CACU002.0523.00002	NZ_CP020868.1	4923	circular	CACU002	2	Campylobacterota	Epsilonproteobacteria	Campylobacterales	Campylobacteraceae	Campylobacter			0		0																-	-	1.0	PTU could not be assigned. Query is part of a graph component of size 2					0.0	0.0	0.0			Plasmid	pNT	3.0
CACU002.0523.00002.003P	CACU002.0523.00002	NZ_CP020869.1	1834	circular	CACU002	2	Campylobacterota	Epsilonproteobacteria	Campylobacterales	Campylobacteraceae	Campylobacter			0		0																-	-	1.0	PTU could not be assigned. Query is part of a graph component of size 2					0.0	0.0	0.0			Plasmid	pNT	2.0
CADI002.0523.00001.002P	CADI002.0523.00001	NZ_AP024481.1	3514	circular	CADI002	1	Bacillota	Clostridia	Thermoanaerobacterales	Thermoanaerobacterales Family III. Incertae Sedis	Caldicellulosiruptor			0		0																-	-	1.0	PTU could not be assigned. Query is part of a graph component of size 2					0.0	0.0	0.0			Plasmid	pNT	0.0
CADI002.0523.00001.003P	CADI002.0523.00001	NZ_AP024482.1	1547	circular	CADI002	1	Bacillota	Clostridia	Thermoanaerobacterales	Thermoanaerobacterales Family III. Incertae Sedis	Caldicellulosiruptor			0		0																-	-	1.0	PTU could not be assigned. Query is part of a graph component of size 1					0.0	0.0	0.0			Plasmid	pNT	0.0
CADO001.0523.00001.002P	CADO001.0523.00001	NZ_LN999834.1	11828	circular	CADO001	1	Pseudomonadota	Gammaproteobacteria	Enterobacterales	Enterobacteriaceae	Candidatus Doolittlea			0		0																-	-	1.0	PTU could not be assigned. Query is part of a graph component of size 2					0.0	0.0	0.0			Plasmid	pNT	0.0
CAEN005.0523.00001.002P	CAEN005.0523.00001	NC_018606.1	57800	circular	CAEN005	1	Bacteroidota	Cytophagia	Cytophagales	Amoebophilaceae	Candidatus Cardinium	CONJScan/Plasmids/T4SS_typeB		0		0																-	-	1.0	PTU could not be assigned. Query is part of a graph component of size 2	13.0	25.86	14947.0		0.0	0.0	0.0	MOBV		Plasmid	pCONJ	50.0
CAEN006.0523.00001.002P	CAEN006.0523.00001	NC_020420.1	11650	circular	CAEN006	2	Elusimicrobia	Endomicrobia	Endomicrobiales	Endomicrobiaceae	Endomicrobium			0		0																-	-	1.0	PTU could not be assigned. Query is part of a graph component of size 2					0.0	0.0	0.0			Plasmid	pNT	15.0
CAEN006.0523.00001.003P	CAEN006.0523.00001	NC_020421.1	5701	circular	CAEN006	2	Elusimicrobia	Endomicrobia	Endomicrobiales	Endomicrobiaceae	Endomicrobium			0		0																-	-	1.0	PTU could not be assigned. Query is part of a graph component of size 2					0.0	0.0	0.0			Plasmid	pNT	4.0
CAEN006.0523.00001.004P	CAEN006.0523.00001	NC_020422.1	5362	circular	CAEN006	2	Elusimicrobia	Endomicrobia	Endomicrobiales	Endomicrobiaceae	Endomicrobium			0		0																-	-	1.0	PTU could not be assigned. Query is part of a graph component of size 2					0.0	0.0	0.0			Plasmid	pNT	6.0
CAEN006.0523.00002.002P	CAEN006.0523.00002	NZ_AP017461.1	5752	circular	CAEN006	2	Elusimicrobia	Endomicrobia	Endomicrobiales	Endomicrobiaceae	Endomicrobium			0		0																-	-	1.0	PTU could not be assigned. Query is part of a graph component of size 1					0.0	0.0	0.0			Plasmid	pNT	6.0
CAEN006.0523.00002.003P	CAEN006.0523.00002	NZ_AP017460.1	5518	circular	CAEN006	2	Elusimicrobia	Endomicrobia	Endomicrobiales	Endomicrobiaceae	Endomicrobium			0		0																-	-	1.0	PTU could not be assigned. Query is part of a graph component of size 1					0.0	0.0	0.0			Plasmid	pNT	1.0
CAEN006.0523.00002.004P	CAEN006.0523.00002	NZ_AP017462.1	5038	circular	CAEN006	2	Elusimicrobia	Endomicrobia	Endomicrobiales	Endomicrobiaceae	Endomicrobium			0		0																-	-	1.0	PTU could not be assigned. Query is part of a graph component of size 2					0.0	0.0	0.0			Plasmid	pNT	5.0
CAER001.0523.00001.002P	CAER001.0523.00001	NZ_LT670852.1	29779	linear	CAER001	9	Pseudomonadota	Gammaproteobacteria	Enterobacterales	Erwiniaceae	Erwinia			0		0																-	-	1.0	PTU could not be assigned. Query is part of a graph component of size 2					0.0	0.0	0.0			Plasmid	pNT	6.0
CAER001.0523.00002.002P	CAER001.0523.00002	NZ_LR217706.1	26285	linear	CAER001	9	Pseudomonadota	Gammaproteobacteria	Enterobacterales	Erwiniaceae	Erwinia			0		0																-	-	1.0	PTU could not be assigned. Query is part of a graph component of size 1					0.0	0.0	0.0			Plasmid	pNT	4.0
CAER001.0523.00003.002P	CAER001.0523.00003	NZ_LR217714.1	36062	linear	CAER001	9	Pseudomonadota	Gammaproteobacteria	Enterobacterales	Erwiniaceae	Erwinia			0		0																-	-	1.0	PTU could not be assigned. Query is part of a graph component of size 1					0.0	0.0	0.0			Plasmid	pNT	1.0
CAER001.0523.00004.002P	CAER001.0523.00004	NZ_LR217716.1	74083	linear	CAER001	9	Pseudomonadota	Gammaproteobacteria	Enterobacterales	Erwiniaceae	Erwinia			0		0																-	-	1.0	PTU could not be assigned. Query is part of a graph component of size 1					0.0	0.0	0.0			Plasmid	pNT	9.0
CAER001.0523.00005.002P	CAER001.0523.00005	NZ_LR217721.1	33300	linear	CAER001	9	Pseudomonadota	Gammaproteobacteria	Enterobacterales	Erwiniaceae	Erwinia			0		0																-	-	1.0	PTU could not be assigned. Query is part of a graph component of size 1					0.0	0.0	0.0			Plasmid	pNT	3.0
CAER001.0523.00006.002P	CAER001.0523.00006	NZ_LR217726.1	29779	linear	CAER001	9	Pseudomonadota	Gammaproteobacteria	Enterobacterales	Erwiniaceae	Erwinia			0		0																-	-	1.0	PTU could not be assigned. Query is part of a graph component of size 2					0.0	0.0	0.0			Plasmid	pNT	6.0
CAER001.0523.00007.002P	CAER001.0523.00007	NZ_LR217731.1	26513	linear	CAER001	9	Pseudomonadota	Gammaproteobacteria	Enterobacterales	Erwiniaceae	Erwinia			0		0																-	-	1.0	PTU could not be assigned. Query is part of a graph component of size 1					0.0	0.0	0.0			Plasmid	pNT	1.0
CAER001.0523.00008.002P	CAER001.0523.00008	NZ_LR217736.1	27020	linear	CAER001	9	Pseudomonadota	Gammaproteobacteria	Enterobacterales	Erwiniaceae	Erwinia			0		0																-	-	1.0	PTU could not be assigned. Query is part of a graph component of size 1					0.0	0.0	0.0			Plasmid	pNT	0.0
CAER001.0523.00009.002P	CAER001.0523.00009	NZ_LR217738.1	49732	linear	CAER001	9	Pseudomonadota	Gammaproteobacteria	Enterobacterales	Erwiniaceae	Erwinia			0		0																-	-	1.0	PTU could not be assigned. Query is part of a graph component of size 1	2.0	41.99	20882.0		0.0	0.0	0.0			Plasmid	pNT	3.0
CAFE001.0523.00001.002P	CAFE001.0523.00001	NZ_CP059440.1	37205	circular	CAFE001	23	Campylobacterota	Epsilonproteobacteria	Campylobacterales	Campylobacteraceae	Campylobacter	CONJScan/Plasmids/T4SS_typeT		0		0																PTU-Cam5	I	0.5714	Query is a PTU-Cam5 plasmid	2.0	18.31	6811.0		0.0	0.0	0.0	MOBP1;MOBP1		Plasmid	pCONJ	4.0
CAFE001.0523.00003.002P	CAFE001.0523.00003	NZ_CP059444.1	26793	circular	CAFE001	23	Campylobacterota	Epsilonproteobacteria	Campylobacterales	Campylobacteraceae	Campylobacter	CONJScan/Plasmids/T4SS_typeT		0		0																PTU-Cam5	I	0.5714	Query is a PTU-Cam5 plasmid					0.0	0.0	0.0	MOBP1		Plasmid	pCONJ	3.0
CAFE001.0523.00004.002P	CAFE001.0523.00004	NZ_CP059433.1	40588	circular	CAFE001	23	Campylobacterota	Epsilonproteobacteria	Campylobacterales	Campylobacteraceae	Campylobacter	CONJScan/Plasmids/T4SS_typeT		0		0																PTU-Cam5	I	0.5714	Query is a PTU-Cam5 plasmid	4.0	16.7	6780.0		0.0	0.0	0.0	MOBP1;MOBP1		Plasmid	pCONJ	9.0
CAFE001.0523.00004.003P	CAFE001.0523.00004	NZ_CP059434.1	36566	circular	CAFE001	23	Campylobacterota	Epsilonproteobacteria	Campylobacterales	Campylobacteraceae	Campylobacter	CONJScan/Plasmids/T4SS_typeT		0		0																-	-	1.0	PTU could not be assigned. Query is part of a graph component of size 1					0.0	0.0	0.0	MOBP1		Plasmid	pCONJ	0.0
CAFE001.0523.00004.004P	CAFE001.0523.00004	NZ_CP059435.1	35640	circular	CAFE001	23	Campylobacterota	Epsilonproteobacteria	Campylobacterales	Campylobacteraceae	Campylobacter	CONJScan/Plasmids/T4SS_typeT		0		0																PTU-Cam5	I	1.0	Query is a PTU-Cam5 plasmid					0.0	0.0	0.0	MOBP1		Plasmid	pCONJ	5.0
CAFE001.0523.00004.005P	CAFE001.0523.00004	NZ_CP059436.1	3993	circular	CAFE001	23	Campylobacterota	Epsilonproteobacteria	Campylobacterales	Campylobacteraceae	Campylobacter	CONJScan/Plasmids/MOB		0		0																-	-	1.0	PTU could not be assigned. Query is part of a graph component of size 2					0.0	0.0	0.0	MOBP1		Plasmid	pMOB	1.0
CAFE001.0523.00005.002P	CAFE001.0523.00005	NZ_CP059446.1	52345	circular	CAFE001	23	Campylobacterota	Epsilonproteobacteria	Campylobacterales	Campylobacteraceae	Campylobacter	CONJScan/Plasmids/T4SS_typeT		0		0																PTU-?	II	1.0	New (putative) PTU. Query is part of a graph component of size 4					0.0	0.0	0.0	MOBP1;MOBP1		Plasmid	pCONJ	9.0
CAFE001.0523.00006.002P	CAFE001.0523.00006	NZ_CP059442.1	38770	circular	CAFE001	23	Campylobacterota	Epsilonproteobacteria	Campylobacterales	Campylobacteraceae	Campylobacter	CONJScan/Plasmids/T4SS_typeT		0		0																PTU-?	II	1.0	New (putative) PTU. Query is part of a graph component of size 4	3.0	13.11	5081.0		0.0	0.0	0.0	MOBP1;MOBP1		Plasmid	pCONJ	5.0
CAFE001.0523.00007.002P	CAFE001.0523.00007	NZ_CP059438.1	48693	circular	CAFE001	23	Campylobacterota	Epsilonproteobacteria	Campylobacterales	Campylobacteraceae	Campylobacter	CONJScan/Plasmids/T4SS_typeT		0		0																PTU-?	II	1.0	New (putative) PTU. Query is part of a graph component of size 4	2.0	7.8	3799.0		0.0	0.0	0.0	MOBP1;MOBP1		Plasmid	pCONJ	9.0
CAFE001.0523.00012.002P	CAFE001.0523.00012	NZ_CP014569.1	44765	circular	CAFE001	23	Campylobacterota	Epsilonproteobacteria	Campylobacterales	Campylobacteraceae	Campylobacter			0		0																-	-	1.0	PTU could not be assigned. Query is part of a graph component of size 3	2.0	12.35	5527.0		0.0	0.0	0.0			PP	PP	2.0
CAFE001.0523.00012.003P	CAFE001.0523.00012	NZ_CP014570.1	27417	circular	CAFE001	23	Campylobacterota	Epsilonproteobacteria	Campylobacterales	Campylobacteraceae	Campylobacter	CONJScan/Plasmids/T4SS_typeT		0		0																-	-	1.0	PTU could not be assigned. Query is part of a graph component of size 2					0.0	0.0	0.0	MOBP1		Plasmid	pCONJ	1.0
CAFE001.0523.00015.002P	CAFE001.0523.00015	NZ_HG004427.1	61142	linear	CAFE001	23	Campylobacterota	Epsilonproteobacteria	Campylobacterales	Campylobacteraceae	Campylobacter	CONJScan/Plasmids/T4SS_typeT		0		0																PTU-Cam5	I	1.0	Query is a PTU-Cam5 plasmid	3.0	8.3	5073.0		0.0	0.0	0.0	MOBP1;MOBP1		Plasmid	pCONJ	7.0
CAFE001.0523.00016.002P	CAFE001.0523.00016	NZ_CP043436.1	27915	circular	CAFE001	23	Campylobacterota	Epsilonproteobacteria	Campylobacterales	Campylobacteraceae	Campylobacter	CONJScan/Plasmids/dCONJ_typeT		0		0																PTU-Cam5	I	0.5714	Query is a PTU-Cam5 plasmid	3.0	24.18	6750.0		0.0	0.0	0.0	MOBP1		Plasmid	pMOB	2.0
CAFE001.0523.00017.002P	CAFE001.0523.00017	NZ_CP008811.1	38272	circular	CAFE001	23	Campylobacterota	Epsilonproteobacteria	Campylobacterales	Campylobacteraceae	Campylobacter	CONJScan/Plasmids/T4SS_typeT		0		0																PTU-Cam5	I	1.0	Query is a PTU-Cam5 plasmid	2.0	9.65	3692.0		0.0	0.0	0.0	MOBP1		Plasmid	pCONJ	3.0
CAFE001.0523.00017.003P	CAFE001.0523.00017	NZ_CP008812.1	27124	circular	CAFE001	23	Campylobacterota	Epsilonproteobacteria	Campylobacterales	Campylobacteraceae	Campylobacter	CONJScan/Plasmids/dCONJ_typeT		0		0																PTU-Cam5	I	1.0	Query is a PTU-Cam5 plasmid	3.0	24.89	6750.0		0.0	0.0	0.0	MOBP1		Plasmid	pMOB	2.0
CAFE001.0523.00018.002P	CAFE001.0523.00018	NZ_CP008809.1	25862	circular	CAFE001	23	Campylobacterota	Epsilonproteobacteria	Campylobacterales	Campylobacteraceae	Campylobacter	CONJScan/Plasmids/T4SS_typeT		0		0																PTU-?	II	1.0	New (putative) PTU. Query is part of a graph component of size 4					0.0	0.0	0.0	MOBP1		Plasmid	pCONJ	1.0
CAFE001.0523.00020.002P	CAFE001.0523.00020	NZ_CP007000.1	91400	circular	CAFE001	23	Campylobacterota	Epsilonproteobacteria	Campylobacterales	Campylobacteraceae	Campylobacter			0		0																-	-	1.0	PTU could not be assigned. Query is part of a graph component of size 3	7.0	13.91	12710.0		0.0	0.0	0.0			Plasmid	pNT	30.0
CAFE001.0523.00020.003P	CAFE001.0523.00020	NZ_CP007001.1	35326	circular	CAFE001	23	Campylobacterota	Epsilonproteobacteria	Campylobacterales	Campylobacteraceae	Campylobacter	CONJScan/Plasmids/T4SS_typeT		0		0																PTU-Cam5	I	0.75	Query is a PTU-Cam5 plasmid					0.0	0.0	0.0	MOBP1		Plasmid	pCONJ	3.0
CAFE001.0523.00020.004P	CAFE001.0523.00020	NZ_CP007002.1	3993	circular	CAFE001	23	Campylobacterota	Epsilonproteobacteria	Campylobacterales	Campylobacteraceae	Campylobacter	CONJScan/Plasmids/MOB		0		0																-	-	1.0	PTU could not be assigned. Query is part of a graph component of size 2					0.0	0.0	0.0	MOBP1		Plasmid	pMOB	1.0
CAFR001.0523.00001.002P	CAFR001.0523.00001	NC_015664.1	12355	circular	CAFR001	1	Gemmatimonadota	Gemmatimonadetes	Gemmatimonadales	Frankiaceae	Frankia			0		0																-	-	1.0	PTU could not be assigned. Query is part of a graph component of size 2					0.0	0.0	0.0			Plasmid	pNT	6.0
CAFR001.0523.00001.003P	CAFR001.0523.00001	NC_015657.1	5448	circular	CAFR001	1	Gemmatimonadota	Gemmatimonadetes	Gemmatimonadales	Frankiaceae	Frankia			0		0																-	-	1.0	PTU could not be assigned. Query is part of a graph component of size 2					0.0	0.0	0.0			Plasmid	pNT	0.0
CAFU001.0523.00001.002P	CAFU001.0523.00001	NZ_CP021660.1	148316	circular	CAFU001	1	Pseudomonadota	Gammaproteobacteria	Enterobacterales	Yersiniaceae	Candidatus Fukatsuia			0		0																-	-	1.0	PTU could not be assigned. Query is part of a graph component of size 1	10.0	7.6	11266.0		0.0	0.0	0.0			Plasmid	pNT	24.0
CAFU001.0523.00001.003P	CAFU001.0523.00001	NZ_CP021661.1	91823	linear	CAFU001	1	Pseudomonadota	Gammaproteobacteria	Enterobacterales	Yersiniaceae	Candidatus Fukatsuia	CONJScan/Plasmids/T4SS_typeT		0		0																-	-	1.0	PTU could not be assigned. Query is part of a graph component of size 1	6.0	12.41	11393.0		0.0	0.0	0.0	MOBP1		Plasmid	pCONJ	27.0
CAFU001.0523.00001.004P	CAFU001.0523.00001	NZ_CP021662.1	67447	circular	CAFU001	1	Pseudomonadota	Gammaproteobacteria	Enterobacterales	Yersiniaceae	Candidatus Fukatsuia	CONJScan/Plasmids/T4SS_typeI		0		0																-	-	1.0	PTU could not be assigned. Query is part of a graph component of size 1	3.0	4.88	3294.0		0.0	0.0	0.0	MOBP1		Plasmid	pCONJ	4.0
CAGR002.0523.00001.003P	CAGR002.0523.00001	NZ_CP084273.1	916501	circular	CAGR002	1	Pseudomonadota	Betaproteobacteria	Burkholderiales	Burkholderiaceae	Caballeronia			0		0	CAGR002.0523.00001.003P_437	ampC	BETA-LACTAM	BETA-LACTAM	YES															1.0	0.15	1339.0		0.0	0.0	0.0			Plasmid	pNT
CAGR002.0523.00001.005P	CAGR002.0523.00001	NZ_CP084275.1	424980	circular	CAGR002	1	Pseudomonadota	Betaproteobacteria	Burkholderiales	Burkholderiaceae	Caballeronia			0		0																-	-	1.0	PTU could not be assigned. Query is part of a graph component of size 2	9.0	4.16	17689.0		0.0	0.0	0.0			Plasmid	pNT	4.0
CAGR002.0523.00001.006P	CAGR002.0523.00001	NZ_CP084276.1	363975	circular	CAGR002	1	Pseudomonadota	Betaproteobacteria	Burkholderiales	Burkholderiaceae	Caballeronia			0		0																-	-	1.0	PTU could not be assigned. Query is part of a graph component of size 1	12.0	5.82	21186.0		0.0	0.0	0.0			Plasmid	pNT	16.0
CAGR002.0523.00001.007P	CAGR002.0523.00001	NZ_CP084277.1	131480	circular	CAGR002	1	Pseudomonadota	Betaproteobacteria	Burkholderiales	Burkholderiaceae	Caballeronia			0		0																-	-	1.0	PTU could not be assigned. Query is part of a graph component of size 1	9.0	9.22	12129.0		0.0	0.0	0.0			Plasmid	pNT	12.0
CAGR002.0523.00001.008P	CAGR002.0523.00001	NZ_CP084278.1	65095	circular	CAGR002	1	Pseudomonadota	Betaproteobacteria	Burkholderiales	Burkholderiaceae	Caballeronia	CONJScan/Plasmids/T4SS_typeT	RP4	1	RP4	1									CAGR002.0523.00001.008P_10,CAGR002.0523.00001.008P_11,CAGR002.0523.00001.008P_12,CAGR002.0523.00001.008P_13,CAGR002.0523.00001.008P_14,CAGR002.0523.00001.008P_9	merA,merD,merE,merP,merR,merT	STRESS	METAL	MERCURY	MERCURY	YES	PTU-P1	VI	1.0	Query is a PTU-P1 plasmid	1.0	1.18	765.0	1772_7	0.0	0.0	0.0	MOBP1	RP4/R751	Plasmid	pCONJ	5.0
CAHE001.0523.00001.002P	CAHE001.0523.00001	NZ_CP020479.1	72019	linear	CAHE001	2	Campylobacterota	Epsilonproteobacteria	Campylobacterales	Campylobacteraceae	Campylobacter			0		0																-	-	1.0	PTU could not be assigned. Query is part of a graph component of size 2					0.0	0.0	0.0			Plasmid	pNT	27.0
CAHE001.0523.00001.003P	CAHE001.0523.00001	NZ_CP020480.1	34012	circular	CAHE001	2	Campylobacterota	Epsilonproteobacteria	Campylobacterales	Campylobacteraceae	Campylobacter	CONJScan/Plasmids/T4SS_typeT		0		0																-	-	1.0	PTU could not be assigned. Query is part of a graph component of size 2					0.0	0.0	0.0	MOBP1		Plasmid	pCONJ	6.0
CAHE001.0523.00001.004P	CAHE001.0523.00001	NZ_CP020481.1	3279	circular	CAHE001	2	Campylobacterota	Epsilonproteobacteria	Campylobacterales	Campylobacteraceae	Campylobacter			0		0																-	-	1.0	PTU could not be assigned. Query is part of a graph component of size 2					0.0	0.0	0.0			Plasmid	pNT	1.0
CAHE001.0523.00001.005P	CAHE001.0523.00001	NZ_CP020483.1	1761	circular	CAHE001	2	Campylobacterota	Epsilonproteobacteria	Campylobacterales	Campylobacteraceae	Campylobacter			0		0																-	-	1.0	PTU could not be assigned. Query is part of a graph component of size 2					0.0	0.0	0.0			Plasmid	pNT	0.0
CAHE001.0523.00001.006P	CAHE001.0523.00001	NZ_CP020482.1	1698	circular	CAHE001	2	Campylobacterota	Epsilonproteobacteria	Campylobacterales	Campylobacteraceae	Campylobacter			0		0																-	-	1.0	PTU could not be assigned. Query is part of a graph component of size 2					0.0	0.0	0.0			Plasmid	pNT	0.0
CAHE001.0523.00002.002P	CAHE001.0523.00002	NZ_CP037749.1	61134	linear	CAHE001	2	Campylobacterota	Epsilonproteobacteria	Campylobacterales	Campylobacteraceae	Campylobacter			0		0																-	-	1.0	PTU could not be assigned. Query is part of a graph component of size 2					0.0	0.0	0.0			Plasmid	pNT	20.0
CAHE001.0523.00002.003P	CAHE001.0523.00002	NZ_CP037748.1	42332	circular	CAHE001	2	Campylobacterota	Epsilonproteobacteria	Campylobacterales	Campylobacteraceae	Campylobacter	CONJScan/Plasmids/T4SS_typeT		0		0																-	-	1.0	PTU could not be assigned. Query is part of a graph component of size 2					0.0	0.0	0.0	MOBP1		Plasmid	pCONJ	7.0
CAHE002.0523.00001.002P	CAHE002.0523.00001	NZ_CP013003.1	93084	circular	CAHE002	1	Pseudomonadota	Alphaproteobacteria	Caulobacterales	Caulobacteraceae	Caulobacter	CONJScan/Plasmids/T4SS_typeT		0		0																-	-	1.0	PTU could not be assigned. Query is part of a graph component of size 2	1.0	1.32	1229.0		0.0	0.0	0.0	MOBP1		Plasmid	pCONJ	4.0
CAHO002.0523.00001.002P	CAHO002.0523.00001	NZ_CP082872.1	3678	circular	CAHO002	2	Campylobacterota	Epsilonproteobacteria	Campylobacterales	Campylobacteraceae	Campylobacter	CONJScan/Plasmids/MOB		0		0																-	-	1.0	PTU could not be assigned. Query is part of a graph component of size 2					0.0	0.0	0.0	MOBP1		Plasmid	pMOB	1.0
CAHO002.0523.00001.003P	CAHO002.0523.00001	NZ_CP082873.1	2736	linear	CAHO002	2	Campylobacterota	Epsilonproteobacteria	Campylobacterales	Campylobacteraceae	Campylobacter			0		0																-	-	1.0	PTU could not be assigned. Query is part of a graph component of size 1					0.0	0.0	0.0			Plasmid	pNT	0.0
CAHO002.0523.00002.002P	CAHO002.0523.00002	NC_009713.1	3678	circular	CAHO002	2	Campylobacterota	Epsilonproteobacteria	Campylobacterales	Campylobacteraceae	Campylobacter	CONJScan/Plasmids/MOB		0		0																-	-	1.0	PTU could not be assigned. Query is part of a graph component of size 2					0.0	0.0	0.0	MOBP1		Plasmid	pMOB	1.0
CAHO003.0523.00001.002P	CAHO003.0523.00001	NZ_LN999837.1	5248	circular	CAHO003	1	Pseudomonadota	Gammaproteobacteria	Enterobacterales	Enterobacteriaceae	Candidatus Hoaglandella			0		0																-	-	1.0	PTU could not be assigned. Query is part of a graph component of size 2					0.0	0.0	0.0			Plasmid	pNT	0.0
CAHO003.0523.00001.003P	CAHO003.0523.00001	NZ_LN999836.1	3244	circular	CAHO003	1	Pseudomonadota	Gammaproteobacteria	Enterobacterales	Enterobacteriaceae	Candidatus Hoaglandella			0		0																-	-	1.0	PTU could not be assigned. Query is part of a graph component of size 2					0.0	0.0	0.0			Plasmid	pNT	0.0
CAHY001.0523.00002.002P	CAHY001.0523.00002	NZ_CP040465.1	6796	circular	CAHY001	6	Campylobacterota	Epsilonproteobacteria	Campylobacterales	Campylobacteraceae	Campylobacter			0		0																-	-	1.0	PTU could not be assigned. Query is part of a graph component of size 1					0.0	0.0	0.0			Plasmid	pNT	0.0
CAHY001.0523.00004.002P	CAHY001.0523.00004	NZ_CP053829.1	4413	circular	CAHY001	6	Campylobacterota	Epsilonproteobacteria	Campylobacterales	Campylobacteraceae	Campylobacter	CONJScan/Plasmids/MOB		0		0																-	-	1.0	PTU could not be assigned. Query is part of a graph component of size 2					0.0	0.0	0.0	MOBP1		Plasmid	pMOB	1.0
CAIG001.0523.00001.002P	CAIG001.0523.00001	NZ_CP009044.1	70030	circular	CAIG001	3	Campylobacterota	Epsilonproteobacteria	Campylobacterales	Campylobacteraceae	Campylobacter			0		0																-	-	1.0	PTU could not be assigned. Query is part of a graph component of size 2					0.0	0.0	0.0			Plasmid	pNT	3.0
CAIN002.0523.00001.003P	CAIN002.0523.00001	NC_021289.1	1275199	circular	CAIN002	1	Pseudomonadota	Betaproteobacteria	Burkholderiales	Burkholderiaceae	Caballeronia			0		0	CAIN002.0523.00001.003P_783	ampC	BETA-LACTAM	BETA-LACTAM	YES				CAIN002.0523.00001.003P_1082	arsN2	STRESS	METAL	ARSENIC	ARSENIC	YES					1.0	0.12	1586.0		0.0	0.0	0.0			Plasmid	pNT
CAIN002.0523.00001.005P	CAIN002.0523.00001	NC_021295.1	309692	circular	CAIN002	1	Pseudomonadota	Betaproteobacteria	Burkholderiales	Burkholderiaceae	Caballeronia			0		0																-	-	1.0	PTU could not be assigned. Query is part of a graph component of size 2	3.0	1.87	5790.0		0.0	0.0	0.0			Plasmid	pNT	3.0
CAIN003.0523.00001.002P	CAIN003.0523.00001	NC_022603.1	64491	circular	CAIN003	1	Bacillota	Bacilli	Lactobacillales	Carnobacteriaceae	Carnobacterium	CONJScan/Plasmids/T4SS_typeFATA		0		0																-	-	1.0	PTU could not be assigned. Query is part of a graph component of size 2	1.0	3.79	2441.0		0.0	0.0	0.0	MOBQ		Plasmid	pCONJ	5.0
CAIN003.0523.00001.003P	CAIN003.0523.00001	NC_022602.1	47067	circular	CAIN003	1	Bacillota	Bacilli	Lactobacillales	Carnobacteriaceae	Carnobacterium	CONJScan/Plasmids/T4SS_typeFATA		0		0																-	-	1.0	PTU could not be assigned. Query is part of a graph component of size 2	4.0	16.51	7771.0		0.0	0.0	0.0	MOBQ		Plasmid	pCONJ	0.0
CAIN003.0523.00001.004P	CAIN003.0523.00001	NC_022607.1	15475	circular	CAIN003	1	Bacillota	Bacilli	Lactobacillales	Carnobacteriaceae	Carnobacterium	CONJScan/Plasmids/MOB		0		0																-	-	1.0	PTU could not be assigned. Query is part of a graph component of size 2					0.0	0.0	0.0	MOBP1		Plasmid	pMOB	1.0
CAIN003.0523.00001.005P	CAIN003.0523.00001	NC_022601.1	12655	circular	CAIN003	1	Bacillota	Bacilli	Lactobacillales	Carnobacteriaceae	Carnobacterium	CONJScan/Plasmids/MOB		0		0																-	-	1.0	PTU could not be assigned. Query is part of a graph component of size 2	2.0	26.91	3405.0		0.0	0.0	0.0	MOBP1		Plasmid	pMOB	3.0
CAIN003.0523.00001.006P	CAIN003.0523.00001	NC_022608.1	9614	circular	CAIN003	1	Bacillota	Bacilli	Lactobacillales	Carnobacteriaceae	Carnobacterium			0		0																-	-	1.0	PTU could not be assigned. Query is part of a graph component of size 2					0.0	0.0	0.0			Plasmid	pNT	0.0
CAIS001.0523.00001.002P	CAIS001.0523.00001	NZ_AP010873.1	9139	circular	CAIS001	1	Pseudomonadota	Gammaproteobacteria	Enterobacterales	Enterobacteriaceae	Candidatus Ishikawaella			0		0																-	-	1.0	PTU could not be assigned. Query is part of a graph component of size 2					0.0	0.0	0.0			Plasmid	pNT	1.0
CAJE001.0523.00059.002P	CAJE001.0523.00059	NZ_CP014345.1	81079	circular	CAJE001	272	Campylobacterota	Epsilonproteobacteria	Campylobacterales	Campylobacteraceae	Campylobacter			0		0																-	-	1.0	PTU could not be assigned. Query is part of a sHSBM cluster of size 3					0.0	0.0	0.0			Plasmid	pNT	19.0
CAJE001.0523.00060.002P	CAJE001.0523.00060	NZ_CP014745.1	116883	circular	CAJE001	272	Campylobacterota	Epsilonproteobacteria	Campylobacterales	Campylobacteraceae	Campylobacter	CONJScan/Plasmids/T4SS_typeT		0		0	CAJE001.0523.00060.002P_44	tet(O)	TETRACYCLINE	TETRACYCLINE	YES											PTU-Cam1	II	1.0	Query is a PTU-Cam1 plasmid					0.0	0.0	0.0	MOBP1		Plasmid	pCONJ	26.0
CAJE001.0523.00060.003P	CAJE001.0523.00060	NZ_CP014746.1	36602	circular	CAJE001	272	Campylobacterota	Epsilonproteobacteria	Campylobacterales	Campylobacteraceae	Campylobacter	CONJScan/Plasmids/T4SS_typeT		0		0																PTU-Cam7	II	1.0	Query is a PTU-Cam7 plasmid					0.0	0.0	0.0	MOBP1		Plasmid	pCONJ	28.0
CAJE001.0523.00061.002P	CAJE001.0523.00061	NZ_CP014743.1	119543	circular	CAJE001	272	Campylobacterota	Epsilonproteobacteria	Campylobacterales	Campylobacteraceae	Campylobacter	CONJScan/Plasmids/T4SS_typeT		0		0	CAJE001.0523.00061.002P_48	tet(O)	TETRACYCLINE	TETRACYCLINE	YES											PTU-Cam1	II	1.0	Query is a PTU-Cam1 plasmid					0.0	0.0	0.0	MOBP1		Plasmid	pCONJ	24.0
CAJE001.0523.00063.002P	CAJE001.0523.00063	NZ_CP017861.1	43077	circular	CAJE001	272	Campylobacterota	Epsilonproteobacteria	Campylobacterales	Campylobacteraceae	Campylobacter	CONJScan/Plasmids/T4SS_typeT		0		0	CAJE001.0523.00063.002P_34	tet(O)	TETRACYCLINE	TETRACYCLINE	YES											PTU-Cam1	II	1.0	Query is a PTU-Cam1 plasmid					0.0	0.0	0.0	MOBP1		Plasmid	pCONJ	3.0
CAJE001.0523.00064.002P	CAJE001.0523.00064	NZ_CP017864.1	5209	circular	CAJE001	272	Campylobacterota	Epsilonproteobacteria	Campylobacterales	Campylobacteraceae	Campylobacter			0		0																-	-	1.0	PTU could not be assigned. Query is part of a graph component of size 2					0.0	0.0	0.0			Plasmid	pNT	1.0
CAJE001.0523.00065.002P	CAJE001.0523.00065	NZ_CP017857.1	44808	circular	CAJE001	272	Campylobacterota	Epsilonproteobacteria	Campylobacterales	Campylobacteraceae	Campylobacter	CONJScan/Plasmids/T4SS_typeT		0		0	CAJE001.0523.00065.002P_2	tet(O)	TETRACYCLINE	TETRACYCLINE	YES											PTU-Cam1	II	1.0	Query is a PTU-Cam1 plasmid					0.0	0.0	0.0	MOBP1		Plasmid	pCONJ	3.0
CAJE001.0523.00065.003P	CAJE001.0523.00065	NZ_CP017858.1	5170	circular	CAJE001	272	Campylobacterota	Epsilonproteobacteria	Campylobacterales	Campylobacteraceae	Campylobacter			0		0																-	-	1.0	PTU could not be assigned. Query is part of a graph component of size 3					0.0	0.0	0.0			Plasmid	pNT	0.0
CAJE001.0523.00066.002P	CAJE001.0523.00066	NZ_CP017854.1	44436	circular	CAJE001	272	Campylobacterota	Epsilonproteobacteria	Campylobacterales	Campylobacteraceae	Campylobacter	CONJScan/Plasmids/T4SS_typeT		0		0	CAJE001.0523.00066.002P_36	tet(O)	TETRACYCLINE	TETRACYCLINE	YES											PTU-Cam1	II	1.0	Query is a PTU-Cam1 plasmid					0.0	0.0	0.0	MOBP1		Plasmid	pCONJ	3.0
CAJE001.0523.00066.003P	CAJE001.0523.00066	NZ_CP017855.1	5257	circular	CAJE001	272	Campylobacterota	Epsilonproteobacteria	Campylobacterales	Campylobacteraceae	Campylobacter			0		0																-	-	1.0	PTU could not be assigned. Query is part of a graph component of size 3					0.0	0.0	0.0			Plasmid	pNT	1.0
CAJE001.0523.00074.002P	CAJE001.0523.00074	NZ_CP020775.1	45904	circular	CAJE001	272	Campylobacterota	Epsilonproteobacteria	Campylobacterales	Campylobacteraceae	Campylobacter	CONJScan/Plasmids/T4SS_typeT		0		0	CAJE001.0523.00074.002P_1,CAJE001.0523.00074.002P_2	aph(3')-IIIa,tet(O)	AMINOGLYCOSIDE,TETRACYCLINE	AMIKACIN/KANAMYCIN,TETRACYCLINE	YES											PTU-Cam1	II	1.0	Query is a PTU-Cam1 plasmid					0.0	0.0	0.0	MOBP1		Plasmid	pCONJ	5.0
CAJE001.0523.00077.002P	CAJE001.0523.00077	NZ_CP022078.1	46746	circular	CAJE001	272	Campylobacterota	Epsilonproteobacteria	Campylobacterales	Campylobacteraceae	Campylobacter	CONJScan/Plasmids/T4SS_typeT		0		0	CAJE001.0523.00077.002P_32	tet(O)	TETRACYCLINE	TETRACYCLINE	YES											PTU-Cam1	II	1.0	Query is a PTU-Cam1 plasmid					0.0	0.0	0.0	MOBP1		Plasmid	pCONJ	4.0
CAJE001.0523.00079.002P	CAJE001.0523.00079	NZ_CP017230.1	51522	circular	CAJE001	272	Campylobacterota	Epsilonproteobacteria	Campylobacterales	Campylobacteraceae	Campylobacter	CONJScan/Plasmids/T4SS_typeT		0		0	CAJE001.0523.00079.002P_56	tet(O)	TETRACYCLINE	TETRACYCLINE	YES											PTU-Cam1	II	1.0	Query is a PTU-Cam1 plasmid					0.0	0.0	0.0	MOBP1		Plasmid	pCONJ	8.0
CAJE001.0523.00079.003P	CAJE001.0523.00079	NZ_CP017231.1	28521	circular	CAJE001	272	Campylobacterota	Epsilonproteobacteria	Campylobacterales	Campylobacteraceae	Campylobacter	CONJScan/Plasmids/T4SS_typeT		0		0																PTU-Cam6	II	1.0	Query is a PTU-Cam6 plasmid					0.0	0.0	0.0	MOBP1		Plasmid	pCONJ	8.0
CAJE001.0523.00082.002P	CAJE001.0523.00082	NZ_CP022471.1	45197	circular	CAJE001	272	Campylobacterota	Epsilonproteobacteria	Campylobacterales	Campylobacteraceae	Campylobacter	CONJScan/Plasmids/T4SS_typeT		0		0	CAJE001.0523.00082.002P_49	tet(O)	TETRACYCLINE	TETRACYCLINE	YES											PTU-Cam1	II	1.0	Query is a PTU-Cam1 plasmid					0.0	0.0	0.0	MOBP1		Plasmid	pCONJ	4.0
CAJE001.0523.00083.002P	CAJE001.0523.00083	NZ_CP023544.1	55132	circular	CAJE001	272	Campylobacterota	Epsilonproteobacteria	Campylobacterales	Campylobacteraceae	Campylobacter	CONJScan/Plasmids/T4SS_typeT		0		0	CAJE001.0523.00083.002P_52,CAJE001.0523.00083.002P_53,CAJE001.0523.00083.002P_57,CAJE001.0523.00083.002P_62,CAJE001.0523.00083.002P_63,CAJE001.0523.00083.002P_64	aad9,ant(6)-Ia,aph(2'')-Ig,aph(3')-IIIa,sat4,tet(O)	AMINOGLYCOSIDE,STREPTOTHRICIN,TETRACYCLINE	AMIKACIN/GENTAMICIN/KANAMYCIN/TOBRAMYCIN,AMIKACIN/KANAMYCIN,AMINOGLYCOSIDE,STREPTOMYCIN,STREPTOTHRICIN,TETRACYCLINE	YES											PTU-Cam1	II	1.0	Query is a PTU-Cam1 plasmid					0.0	0.0	0.0	MOBP1		Plasmid	pCONJ	6.0
CAJE001.0523.00086.002P	CAJE001.0523.00086	NZ_CP028186.1	66602	circular	CAJE001	272	Campylobacterota	Epsilonproteobacteria	Campylobacterales	Campylobacteraceae	Campylobacter	CONJScan/Plasmids/T4SS_typeT		0		0	CAJE001.0523.00086.002P_12,CAJE001.0523.00086.002P_2,CAJE001.0523.00086.002P_22,CAJE001.0523.00086.002P_23,CAJE001.0523.00086.002P_24,CAJE001.0523.00086.002P_5,CAJE001.0523.00086.002P_7	aad9,aadE,ant(6)-Ia,aph(2'')-If,aph(3')-IIIa,sat4,tet(O)	AMINOGLYCOSIDE,STREPTOTHRICIN,TETRACYCLINE	AMIKACIN/GENTAMICIN/KANAMYCIN/TOBRAMYCIN,AMIKACIN/KANAMYCIN,AMINOGLYCOSIDE,STREPTOMYCIN,STREPTOTHRICIN,TETRACYCLINE	YES											PTU-Cam1	II	1.0	Query is a PTU-Cam1 plasmid	1.0	3.48	2319.0		0.0	0.0	0.0	MOBP1;MOBV		Plasmid	pCONJ	13.0
CAJE001.0523.00102.002P	CAJE001.0523.00102	NZ_CP028934.1	42403	circular	CAJE001	272	Campylobacterota	Epsilonproteobacteria	Campylobacterales	Campylobacteraceae	Campylobacter			0		0																-	-	1.0	PTU could not be assigned. Query is part of a graph component of size 1					0.0	0.0	0.0			PP	PP	0.0
CAJE001.0523.00102.003P	CAJE001.0523.00102	NZ_CP028935.1	4931	circular	CAJE001	272	Campylobacterota	Epsilonproteobacteria	Campylobacterales	Campylobacteraceae	Campylobacter			0		0																PTU-?	VI	0.25	New (putative) PTU. Query is part of a sHSBM cluster of size 9					0.0	0.0	0.0			Plasmid	pNT	0.0
CAJE001.0523.00105.002P	CAJE001.0523.00105	NZ_CP043764.1	41772	circular	CAJE001	272	Campylobacterota	Epsilonproteobacteria	Campylobacterales	Campylobacteraceae	Campylobacter	CONJScan/Plasmids/T4SS_typeT		0		0	CAJE001.0523.00105.002P_8	tet(O)	TETRACYCLINE	TETRACYCLINE	YES											PTU-Cam1	II	1.0	Query is a PTU-Cam1 plasmid					0.0	0.0	0.0	MOBP1		Plasmid	pCONJ	4.0
CAJE001.0523.00107.002P	CAJE001.0523.00107	NZ_CP044168.1	49902	circular	CAJE001	272	Campylobacterota	Epsilonproteobacteria	Campylobacterales	Campylobacteraceae	Campylobacter	CONJScan/Plasmids/T4SS_typeT		0		0	CAJE001.0523.00107.002P_38,CAJE001.0523.00107.002P_40,CAJE001.0523.00107.002P_45	aph(2'')-Ih,aph(3')-IIIa,tet(O)	AMINOGLYCOSIDE,TETRACYCLINE	AMIKACIN/GENTAMICIN/KANAMYCIN/TOBRAMYCIN,AMIKACIN/KANAMYCIN,TETRACYCLINE	YES											PTU-Cam1	II	1.0	Query is a PTU-Cam1 plasmid					0.0	0.0	0.0	MOBP1		Plasmid	pCONJ	5.0
CAJE001.0523.00109.002P	CAJE001.0523.00109	NZ_CP044170.1	72808	circular	CAJE001	272	Campylobacterota	Epsilonproteobacteria	Campylobacterales	Campylobacteraceae	Campylobacter	CONJScan/Plasmids/T4SS_typeT		0		0	CAJE001.0523.00109.002P_49,CAJE001.0523.00109.002P_50,CAJE001.0523.00109.002P_52,CAJE001.0523.00109.002P_55,CAJE001.0523.00109.002P_56,CAJE001.0523.00109.002P_59,CAJE001.0523.00109.002P_73	aad9,aadE,aph(2'')-Ih,aph(3')-IIIa,sat4,tet(O)	AMINOGLYCOSIDE,STREPTOTHRICIN,TETRACYCLINE	AMIKACIN/GENTAMICIN/KANAMYCIN/TOBRAMYCIN,AMIKACIN/KANAMYCIN,AMINOGLYCOSIDE,STREPTOMYCIN,STREPTOTHRICIN,TETRACYCLINE	YES											PTU-Cam1	II	1.0	Query is a PTU-Cam1 plasmid					0.0	0.0	0.0	MOBP1		Plasmid	pCONJ	11.0
CAJE001.0523.00109.003P	CAJE001.0523.00109	NZ_CP044172.1	25131	linear	CAJE001	272	Campylobacterota	Epsilonproteobacteria	Campylobacterales	Campylobacteraceae	Campylobacter	CONJScan/Plasmids/T4SS_typeT		0		0																PTU-Cam6	II	1.0	Query is a PTU-Cam6 plasmid					0.0	0.0	0.0	MOBP1		Plasmid	pCONJ	1.0
CAJE001.0523.00110.002P	CAJE001.0523.00110	NZ_CP045790.1	55123	circular	CAJE001	272	Campylobacterota	Epsilonproteobacteria	Campylobacterales	Campylobacteraceae	Campylobacter	CONJScan/Plasmids/T4SS_typeT		0		0	CAJE001.0523.00110.002P_14,CAJE001.0523.00110.002P_15,CAJE001.0523.00110.002P_16,CAJE001.0523.00110.002P_4,CAJE001.0523.00110.002P_5,CAJE001.0523.00110.002P_9	aad9,ant(6)-Ia,aph(2'')-Ig,aph(3')-IIIa,sat4,tet(O)	AMINOGLYCOSIDE,STREPTOTHRICIN,TETRACYCLINE	AMIKACIN/GENTAMICIN/KANAMYCIN/TOBRAMYCIN,AMIKACIN/KANAMYCIN,AMINOGLYCOSIDE,STREPTOMYCIN,STREPTOTHRICIN,TETRACYCLINE	YES											PTU-Cam1	II	1.0	Query is a PTU-Cam1 plasmid					0.0	0.0	0.0	MOBP1		Plasmid	pCONJ	6.0
CAJE001.0523.00111.002P	CAJE001.0523.00111	NZ_CP048772.1	145093	circular	CAJE001	272	Campylobacterota	Epsilonproteobacteria	Campylobacterales	Campylobacteraceae	Campylobacter			0		0																-	-	1.0	PTU could not be assigned. Query is part of a sHSBM cluster of size 3					0.0	0.0	0.0			Plasmid	pNT	109.0
CAJE001.0523.00111.003P	CAJE001.0523.00111	NZ_CP048773.1	3780	circular	CAJE001	272	Campylobacterota	Epsilonproteobacteria	Campylobacterales	Campylobacteraceae	Campylobacter			0		0																-	-	1.0	PTU could not be assigned. Query is part of a graph component of size 1					0.0	0.0	0.0			Plasmid	pNT	1.0
CAJE001.0523.00111.004P	CAJE001.0523.00111	NZ_CP048774.1	3662	circular	CAJE001	272	Campylobacterota	Epsilonproteobacteria	Campylobacterales	Campylobacteraceae	Campylobacter			0		0																-	-	1.0	PTU could not be assigned. Query is part of a sHSBM cluster of size 3					0.0	0.0	0.0			Plasmid	pNT	0.0
