## Supplementary material for "The spread of antibiotic resistance is driven by plasmids amongst the fastest evolving and of broadest host range": Table S1 (part 3 of 3)

### Sheet: Microbial0523_plasmids_15.12.23 (continued)
replicon_gembase_name	genome	locus	size	topology	GBK_ID	Number_Genomes_within_GBK_ID	Phylum	Class	Order	Family	Genus	CONJScan	oriT_cov60_id80	oriT_number_cov60_id80	oriT_cov80_id80	oriT_number_cov80_id80	Protein_identifier_AMR	Gene_symbol_AMR	Class_AMR	Subclass_AMR	AMR	Protein_identifier_Virulence	Gene_symbol_Virulene	VIRULENCE	Protein_identifier_STRESS	Gene_symbol_STRESS	Element_type_STRESS	Element_subtype_STRESS	Class_STRESS	Subclass_STRESS	STRESS	Predicted_PTU	Host_Range	Score	Notes	nIS	%Genome	bps4IS	Cluster	CALIN	complete	In0	MOB	oriT	PP_523	mobility	number_of_reps
CAJE001.0523.00112.002P	CAJE001.0523.00112	NZ_CP048757.1	41120	circular	CAJE001	272	Campylobacterota	Epsilonproteobacteria	Campylobacterales	Campylobacteraceae	Campylobacter			0		0	CAJE001.0523.00112.002P_3,CAJE001.0523.00112.002P_8,CAJE001.0523.00112.002P_9	aad9,aph(2'')-If,aph(3')-IIIa	AMINOGLYCOSIDE	AMIKACIN/GENTAMICIN/KANAMYCIN/TOBRAMYCIN,AMIKACIN/KANAMYCIN,AMINOGLYCOSIDE	YES											-	-	1.0	PTU could not be assigned. Query is part of a graph component of size 1					0.0	0.0	0.0			Plasmid	pNT	2.0
CAJE001.0523.00112.003P	CAJE001.0523.00112	NZ_CP048758.1	6912	circular	CAJE001	272	Campylobacterota	Epsilonproteobacteria	Campylobacterales	Campylobacteraceae	Campylobacter			0		0																-	-	1.0	PTU could not be assigned. Query is part of a graph component of size 1					0.0	0.0	0.0			Plasmid	pNT	0.0
CAJE001.0523.00112.004P	CAJE001.0523.00112	NZ_CP048759.1	3102	circular	CAJE001	272	Campylobacterota	Epsilonproteobacteria	Campylobacterales	Campylobacteraceae	Campylobacter			0		0	CAJE001.0523.00112.004P_6	aph(3')-IIIa	AMINOGLYCOSIDE	AMIKACIN/KANAMYCIN	YES											-	-	1.0	PTU could not be assigned. Query is part of a graph component of size 1					0.0	0.0	0.0			Plasmid	pNT	0.0
CAJE001.0523.00114.002P	CAJE001.0523.00114	NZ_CP048762.1	48003	circular	CAJE001	272	Campylobacterota	Epsilonproteobacteria	Campylobacterales	Campylobacteraceae	Campylobacter	CONJScan/Plasmids/T4SS_typeT		0		0	CAJE001.0523.00114.002P_39,CAJE001.0523.00114.002P_42,CAJE001.0523.00114.002P_44,CAJE001.0523.00114.002P_46	catA,fexA,tet(L),tet(O)	PHENICOL,TETRACYCLINE	CHLORAMPHENICOL,CHLORAMPHENICOL/FLORFENICOL,TETRACYCLINE	YES											PTU-Cam1	II	1.0	Query is a PTU-Cam1 plasmid	2.0	3.82	1832.0		0.0	0.0	0.0	MOBP1		Plasmid	pCONJ	9.0
CAJE001.0523.00117.002P	CAJE001.0523.00117	NZ_CP048766.1	4299	circular	CAJE001	272	Campylobacterota	Epsilonproteobacteria	Campylobacterales	Campylobacteraceae	Campylobacter	CONJScan/Plasmids/MOB		0		0																PTU-?	II	1.0	New (putative) PTU. Query is part of a graph component of size 4					0.0	0.0	0.0	MOBP1		Plasmid	pMOB	0.0
CAJE001.0523.00118.002P	CAJE001.0523.00118	NZ_CP048768.1	4299	circular	CAJE001	272	Campylobacterota	Epsilonproteobacteria	Campylobacterales	Campylobacteraceae	Campylobacter	CONJScan/Plasmids/MOB		0		0																PTU-?	II	1.0	New (putative) PTU. Query is part of a graph component of size 4					0.0	0.0	0.0	MOBP1		Plasmid	pMOB	0.0
CAJE001.0523.00119.002P	CAJE001.0523.00119	NZ_CP048770.1	4299	circular	CAJE001	272	Campylobacterota	Epsilonproteobacteria	Campylobacterales	Campylobacteraceae	Campylobacter	CONJScan/Plasmids/MOB		0		0																PTU-?	II	1.0	New (putative) PTU. Query is part of a graph component of size 4					0.0	0.0	0.0	MOBP1		Plasmid	pMOB	0.0
CAJE001.0523.00121.002P	CAJE001.0523.00121	NZ_CP058294.1	45596	circular	CAJE001	272	Campylobacterota	Epsilonproteobacteria	Campylobacterales	Campylobacteraceae	Campylobacter	CONJScan/Plasmids/T4SS_typeT		0		0	CAJE001.0523.00121.002P_22	tet(O)	TETRACYCLINE	TETRACYCLINE	YES											PTU-Cam1	II	1.0	Query is a PTU-Cam1 plasmid					0.0	0.0	0.0	MOBP1		Plasmid	pCONJ	5.0
CAJE001.0523.00122.002P	CAJE001.0523.00122	NZ_CP058300.1	41912	circular	CAJE001	272	Campylobacterota	Epsilonproteobacteria	Campylobacterales	Campylobacteraceae	Campylobacter	CONJScan/Plasmids/T4SS_typeT		0		0	CAJE001.0523.00122.002P_42	tet(O)	TETRACYCLINE	TETRACYCLINE	YES											PTU-Cam1	II	1.0	Query is a PTU-Cam1 plasmid					0.0	0.0	0.0	MOBP1		Plasmid	pCONJ	4.0
CAJE001.0523.00135.002P	CAJE001.0523.00135	NZ_CP066747.1	28218	circular	CAJE001	272	Campylobacterota	Epsilonproteobacteria	Campylobacterales	Campylobacteraceae	Campylobacter	CONJScan/Plasmids/T4SS_typeT		0		0																PTU-Cam6	II	1.0	Query is a PTU-Cam6 plasmid					0.0	0.0	0.0	MOBP1		Plasmid	pCONJ	4.0
CAJE001.0523.00139.002P	CAJE001.0523.00139	NZ_CP071461.1	38030	circular	CAJE001	272	Campylobacterota	Epsilonproteobacteria	Campylobacterales	Campylobacteraceae	Campylobacter	CONJScan/Plasmids/T4SS_typeT		0		0																PTU-Cam1	II	1.0	Query is a PTU-Cam1 plasmid					0.0	0.0	0.0	MOBP1		Plasmid	pCONJ	4.0
CAJE001.0523.00152.002P	CAJE001.0523.00152	NZ_CP071588.1	28220	circular	CAJE001	272	Campylobacterota	Epsilonproteobacteria	Campylobacterales	Campylobacteraceae	Campylobacter	CONJScan/Plasmids/T4SS_typeT		0		0																PTU-Cam6	II	1.0	Query is a PTU-Cam6 plasmid					0.0	0.0	0.0	MOBP1		Plasmid	pCONJ	4.0
CAJE001.0523.00153.002P	CAJE001.0523.00153	NZ_CP068568.1	186647	circular	CAJE001	272	Campylobacterota	Epsilonproteobacteria	Campylobacterales	Campylobacteraceae	Campylobacter			0		0																-	-	1.0	PTU could not be assigned. Query is part of a sHSBM cluster of size 3					0.0	0.0	0.0			Plasmid	pNT	129.0
CAJE001.0523.00153.003P	CAJE001.0523.00153	NZ_CP068569.1	3395	circular	CAJE001	272	Campylobacterota	Epsilonproteobacteria	Campylobacterales	Campylobacteraceae	Campylobacter			0		0																PTU-Cam8	II	1.0	Query is a PTU-Cam8 plasmid					0.0	0.0	0.0			Plasmid	pNT	1.0
CAJE001.0523.00154.002P	CAJE001.0523.00154	NZ_CP076508.1	45798	circular	CAJE001	272	Campylobacterota	Epsilonproteobacteria	Campylobacterales	Campylobacteraceae	Campylobacter	CONJScan/Plasmids/T4SS_typeT		0		0	CAJE001.0523.00154.002P_53	tet(O/M/O)	TETRACYCLINE	TETRACYCLINE	YES											PTU-Cam1	II	1.0	Query is a PTU-Cam1 plasmid					0.0	0.0	0.0	MOBP1		Plasmid	pCONJ	3.0
CAJE001.0523.00156.002P	CAJE001.0523.00156	NZ_CP076506.1	49491	circular	CAJE001	272	Campylobacterota	Epsilonproteobacteria	Campylobacterales	Campylobacteraceae	Campylobacter	CONJScan/Plasmids/T4SS_typeT		0		0	CAJE001.0523.00156.002P_13,CAJE001.0523.00156.002P_14	tet(L),tet(O/M/O)	TETRACYCLINE	TETRACYCLINE	YES											PTU-Cam1	II	1.0	Query is a PTU-Cam1 plasmid					0.0	0.0	0.0	MOBP1		Plasmid	pCONJ	5.0
CAJE001.0523.00157.002P	CAJE001.0523.00157	NZ_CP077634.1	46272	circular	CAJE001	272	Campylobacterota	Epsilonproteobacteria	Campylobacterales	Campylobacteraceae	Campylobacter	CONJScan/Plasmids/T4SS_typeT		0		0	CAJE001.0523.00157.002P_22,CAJE001.0523.00157.002P_23	tet(L),tet(O)	TETRACYCLINE	TETRACYCLINE	YES											PTU-Cam1	II	1.0	Query is a PTU-Cam1 plasmid					0.0	0.0	0.0	MOBP1		Plasmid	pCONJ	4.0
CAJE001.0523.00158.002P	CAJE001.0523.00158	NZ_CP077637.1	53897	circular	CAJE001	272	Campylobacterota	Epsilonproteobacteria	Campylobacterales	Campylobacteraceae	Campylobacter	CONJScan/Plasmids/T4SS_typeT		0		0	CAJE001.0523.00158.002P_38,CAJE001.0523.00158.002P_42,CAJE001.0523.00158.002P_44,CAJE001.0523.00158.002P_45,CAJE001.0523.00158.002P_46,CAJE001.0523.00158.002P_47	aad9,aadE,aph(3')-IIIa,tet(L),tet(O)	AMINOGLYCOSIDE,TETRACYCLINE	AMIKACIN/KANAMYCIN,AMINOGLYCOSIDE,STREPTOMYCIN,TETRACYCLINE	YES											PTU-Cam1	II	1.0	Query is a PTU-Cam1 plasmid					0.0	0.0	0.0	MOBP1		Plasmid	pCONJ	6.0
CAJE001.0523.00158.003P	CAJE001.0523.00158	NZ_CP077636.1	38247	circular	CAJE001	272	Campylobacterota	Epsilonproteobacteria	Campylobacterales	Campylobacteraceae	Campylobacter	CONJScan/Plasmids/T4SS_typeT		0		0																PTU-Cam7	II	1.0	Query is a PTU-Cam7 plasmid					0.0	0.0	0.0	MOBP1		Plasmid	pCONJ	31.0
CAJE001.0523.00174.002P	CAJE001.0523.00174	NZ_CP029055.1	5109	circular	CAJE001	272	Campylobacterota	Epsilonproteobacteria	Campylobacterales	Campylobacteraceae	Campylobacter			0		0																-	-	1.0	PTU could not be assigned. Query is part of a graph component of size 1					0.0	0.0	0.0			Plasmid	pNT	0.0
CAJE001.0523.00174.003P	CAJE001.0523.00174	NZ_CP029056.1	2894	circular	CAJE001	272	Campylobacterota	Epsilonproteobacteria	Campylobacterales	Campylobacteraceae	Campylobacter			0		0																-	-	1.0	PTU could not be assigned. Query is part of a graph component of size 1					0.0	0.0	0.0			Plasmid	pNT	0.0
CAJE001.0523.00178.002P	CAJE001.0523.00178	NZ_CP084083.1	40825	circular	CAJE001	272	Campylobacterota	Epsilonproteobacteria	Campylobacterales	Campylobacteraceae	Campylobacter	CONJScan/Plasmids/T4SS_typeT		0		0	CAJE001.0523.00178.002P_12	tet(O)	TETRACYCLINE	TETRACYCLINE	YES											PTU-Cam1	II	1.0	Query is a PTU-Cam1 plasmid					0.0	0.0	0.0	MOBP1		Plasmid	pCONJ	4.0
CAJE001.0523.00179.002P	CAJE001.0523.00179	NZ_CP084081.1	5208	circular	CAJE001	272	Campylobacterota	Epsilonproteobacteria	Campylobacterales	Campylobacteraceae	Campylobacter			0		0																-	-	1.0	PTU could not be assigned. Query is part of a graph component of size 3					0.0	0.0	0.0			Plasmid	pNT	1.0
CAJE001.0523.00181.002P	CAJE001.0523.00181	NZ_CP030889.1	42268	circular	CAJE001	272	Campylobacterota	Epsilonproteobacteria	Campylobacterales	Campylobacteraceae	Campylobacter	CONJScan/Plasmids/T4SS_typeT		0		0	CAJE001.0523.00181.002P_28	tet(O/M/O)	TETRACYCLINE	TETRACYCLINE	YES											PTU-Cam1	II	1.0	Query is a PTU-Cam1 plasmid					0.0	0.0	0.0	MOBP1		Plasmid	pCONJ	3.0
CAJE001.0523.00182.002P	CAJE001.0523.00182	NZ_CP030867.1	49454	circular	CAJE001	272	Campylobacterota	Epsilonproteobacteria	Campylobacterales	Campylobacteraceae	Campylobacter			0		0	CAJE001.0523.00182.002P_12	tet(O)	TETRACYCLINE	TETRACYCLINE	YES											PTU-Cam1	II	1.0	Query is a PTU-Cam1 plasmid					0.0	0.0	0.0			Plasmid	pNT	4.0
CAJE001.0523.00215.002P	CAJE001.0523.00215	NZ_CP010073.1	48872	circular	CAJE001	272	Campylobacterota	Epsilonproteobacteria	Campylobacterales	Campylobacteraceae	Campylobacter	CONJScan/Plasmids/T4SS_typeT		0		0	CAJE001.0523.00215.002P_42	tet(O)	TETRACYCLINE	TETRACYCLINE	YES											PTU-Cam1	II	1.0	Query is a PTU-Cam1 plasmid					0.0	0.0	0.0	MOBP1		Plasmid	pCONJ	4.0
CAJE001.0523.00215.003P	CAJE001.0523.00215	NZ_CP010074.1	36604	circular	CAJE001	272	Campylobacterota	Epsilonproteobacteria	Campylobacterales	Campylobacteraceae	Campylobacter	CONJScan/Plasmids/T4SS_typeT		0		0																PTU-Cam7	II	1.0	Query is a PTU-Cam7 plasmid					0.0	0.0	0.0	MOBP1		Plasmid	pCONJ	29.0
CAJE001.0523.00216.002P	CAJE001.0523.00216	NZ_CP010302.1	48872	circular	CAJE001	272	Campylobacterota	Epsilonproteobacteria	Campylobacterales	Campylobacteraceae	Campylobacter	CONJScan/Plasmids/T4SS_typeT		0		0	CAJE001.0523.00216.002P_42	tet(O)	TETRACYCLINE	TETRACYCLINE	YES											PTU-Cam1	II	1.0	Query is a PTU-Cam1 plasmid					0.0	0.0	0.0	MOBP1		Plasmid	pCONJ	4.0
CAJE001.0523.00216.003P	CAJE001.0523.00216	NZ_CP010303.1	36604	circular	CAJE001	272	Campylobacterota	Epsilonproteobacteria	Campylobacterales	Campylobacteraceae	Campylobacter	CONJScan/Plasmids/T4SS_typeT		0		0																PTU-Cam7	II	1.0	Query is a PTU-Cam7 plasmid					0.0	0.0	0.0	MOBP1		Plasmid	pCONJ	29.0
CAJE001.0523.00221.002P	CAJE001.0523.00221	NZ_CP017030.1	50689	circular	CAJE001	272	Campylobacterota	Epsilonproteobacteria	Campylobacterales	Campylobacteraceae	Campylobacter	CONJScan/Plasmids/T4SS_typeT		0		0	CAJE001.0523.00221.002P_28,CAJE001.0523.00221.002P_29	aph(3')-IIIa,tet(O)	AMINOGLYCOSIDE,TETRACYCLINE	AMIKACIN/KANAMYCIN,TETRACYCLINE	YES											PTU-Cam1	II	1.0	Query is a PTU-Cam1 plasmid					0.0	0.0	0.0	MOBP1		Plasmid	pCONJ	5.0
CAJE001.0523.00228.002P	CAJE001.0523.00228	NZ_CP028373.1	134322	circular	CAJE001	272	Campylobacterota	Epsilonproteobacteria	Campylobacterales	Campylobacteraceae	Campylobacter	CONJScan/Plasmids/T4SS_typeT		0		0																PTU-Cam1	II	1.0	Query is a PTU-Cam1 plasmid	1.0	1.38	1853.0		0.0	0.0	0.0	MOBP1		Plasmid	pCONJ	51.0
CAJE001.0523.00230.002P	CAJE001.0523.00230	NZ_CP045046.1	47087	circular	CAJE001	272	Campylobacterota	Epsilonproteobacteria	Campylobacterales	Campylobacteraceae	Campylobacter	CONJScan/Plasmids/T4SS_typeT		0		0	CAJE001.0523.00230.002P_51	tet(O)	TETRACYCLINE	TETRACYCLINE	YES											PTU-Cam1	II	1.0	Query is a PTU-Cam1 plasmid					0.0	0.0	0.0	MOBP1		Plasmid	pCONJ	4.0
CAJE001.0523.00230.003P	CAJE001.0523.00230	NZ_CP045047.1	4366	circular	CAJE001	272	Campylobacterota	Epsilonproteobacteria	Campylobacterales	Campylobacteraceae	Campylobacter	CONJScan/Plasmids/MOB		0		0																PTU-?	II	1.0	New (putative) PTU. Query is part of a graph component of size 4					0.0	0.0	0.0	MOBP1		Plasmid	pMOB	0.0
CAJE001.0523.00238.002P	CAJE001.0523.00238	NZ_CP071593.1	48659	circular	CAJE001	272	Campylobacterota	Epsilonproteobacteria	Campylobacterales	Campylobacteraceae	Campylobacter	CONJScan/Plasmids/T4SS_typeT		0		0	CAJE001.0523.00238.002P_32,CAJE001.0523.00238.002P_34,CAJE001.0523.00238.002P_35,CAJE001.0523.00238.002P_36	ant(6)-Ia,aph(3')-IIIa,sat4,tet(O)	AMINOGLYCOSIDE,STREPTOTHRICIN,TETRACYCLINE	AMIKACIN/KANAMYCIN,STREPTOMYCIN,STREPTOTHRICIN,TETRACYCLINE	YES											PTU-Cam1	II	1.0	Query is a PTU-Cam1 plasmid					0.0	0.0	0.0	MOBP1		Plasmid	pCONJ	3.0
CAJE001.0523.00240.002P	CAJE001.0523.00240	NZ_CP092021.1	50683	circular	CAJE001	272	Campylobacterota	Epsilonproteobacteria	Campylobacterales	Campylobacteraceae	Campylobacter	CONJScan/Plasmids/T4SS_typeT		0		0	CAJE001.0523.00240.002P_27,CAJE001.0523.00240.002P_28	aph(3')-IIIa,tet(O)	AMINOGLYCOSIDE,TETRACYCLINE	AMIKACIN/KANAMYCIN,TETRACYCLINE	YES											PTU-Cam1	II	1.0	Query is a PTU-Cam1 plasmid					0.0	0.0	0.0	MOBP1		Plasmid	pCONJ	5.0
CAJE001.0523.00241.002P	CAJE001.0523.00241	NZ_CP092024.1	50736	circular	CAJE001	272	Campylobacterota	Epsilonproteobacteria	Campylobacterales	Campylobacteraceae	Campylobacter	CONJScan/Plasmids/T4SS_typeT		0		0	CAJE001.0523.00241.002P_36,CAJE001.0523.00241.002P_37	aph(3')-IIIa,tet(O)	AMINOGLYCOSIDE,TETRACYCLINE	AMIKACIN/KANAMYCIN,TETRACYCLINE	YES											PTU-Cam1	II	1.0	Query is a PTU-Cam1 plasmid					0.0	0.0	0.0	MOBP1		Plasmid	pCONJ	5.0
CAJE001.0523.00241.003P	CAJE001.0523.00241	NZ_CP092023.1	30652	circular	CAJE001	272	Campylobacterota	Epsilonproteobacteria	Campylobacterales	Campylobacteraceae	Campylobacter	CONJScan/Plasmids/T4SS_typeT		0		0																PTU-Cam6	II	1.0	Query is a PTU-Cam6 plasmid					0.0	0.0	0.0	MOBP1		Plasmid	pCONJ	5.0
CAJE001.0523.00242.002P	CAJE001.0523.00242	NZ_CP092019.1	44477	circular	CAJE001	272	Campylobacterota	Epsilonproteobacteria	Campylobacterales	Campylobacteraceae	Campylobacter	CONJScan/Plasmids/T4SS_typeT		0		0	CAJE001.0523.00242.002P_45,CAJE001.0523.00242.002P_46	aph(3')-IIIa,tet(O)	AMINOGLYCOSIDE,TETRACYCLINE	AMIKACIN/KANAMYCIN,TETRACYCLINE	YES											PTU-Cam1	II	1.0	Query is a PTU-Cam1 plasmid					0.0	0.0	0.0	MOBP1		Plasmid	pCONJ	4.0
CAJE001.0523.00243.002P	CAJE001.0523.00243	NZ_CP092036.1	44342	circular	CAJE001	272	Campylobacterota	Epsilonproteobacteria	Campylobacterales	Campylobacteraceae	Campylobacter	CONJScan/Plasmids/T4SS_typeT		0		0	CAJE001.0523.00243.002P_47,CAJE001.0523.00243.002P_48	aph(3')-IIIa,tet(O)	AMINOGLYCOSIDE,TETRACYCLINE	AMIKACIN/KANAMYCIN,TETRACYCLINE	YES											PTU-Cam1	II	1.0	Query is a PTU-Cam1 plasmid					0.0	0.0	0.0	MOBP1		Plasmid	pCONJ	4.0
CAJE001.0523.00243.003P	CAJE001.0523.00243	NZ_CP092035.1	30658	circular	CAJE001	272	Campylobacterota	Epsilonproteobacteria	Campylobacterales	Campylobacteraceae	Campylobacter	CONJScan/Plasmids/T4SS_typeT		0		0																PTU-Cam6	II	1.0	Query is a PTU-Cam6 plasmid					0.0	0.0	0.0	MOBP1		Plasmid	pCONJ	5.0
CAJE001.0523.00249.002P	CAJE001.0523.00249	NC_008790.1	45025	linear	CAJE001	272	Campylobacterota	Epsilonproteobacteria	Campylobacterales	Campylobacteraceae	Campylobacter	CONJScan/Plasmids/T4SS_typeT		0		0	CAJE001.0523.00249.002P_49	tet(O)	TETRACYCLINE	TETRACYCLINE	YES											PTU-Cam1	II	1.0	Query is a PTU-Cam1 plasmid					0.0	0.0	0.0	MOBP1		Plasmid	pCONJ	4.0
CAJE001.0523.00249.003P	CAJE001.0523.00249	NC_008770.1	37473	circular	CAJE001	272	Campylobacterota	Epsilonproteobacteria	Campylobacterales	Campylobacteraceae	Campylobacter	CONJScan/Plasmids/T4SS_typeT		0		0																PTU-Cam7	II	1.0	Query is a PTU-Cam7 plasmid					0.0	0.0	0.0	MOBP1		Plasmid	pCONJ	29.0
CAJE001.0523.00252.002P	CAJE001.0523.00252	NC_017284.1	37174	circular	CAJE001	272	Campylobacterota	Epsilonproteobacteria	Campylobacterales	Campylobacteraceae	Campylobacter	CONJScan/Plasmids/T4SS_typeT		0		0																PTU-Cam7	II	1.0	Query is a PTU-Cam7 plasmid					0.0	0.0	0.0	MOBP1		Plasmid	pCONJ	31.0
CAJE001.0523.00254.002P	CAJE001.0523.00254	NC_017282.1	43222	circular	CAJE001	272	Campylobacterota	Epsilonproteobacteria	Campylobacterales	Campylobacteraceae	Campylobacter	CONJScan/Plasmids/T4SS_typeT		0		0	CAJE001.0523.00254.002P_9	tet(O)	TETRACYCLINE	TETRACYCLINE	YES											PTU-Cam1	II	1.0	Query is a PTU-Cam1 plasmid					0.0	0.0	0.0	MOBP1		Plasmid	pCONJ	3.0
CAJE001.0523.00261.002P	CAJE001.0523.00261	NZ_CP007750.1	46448	circular	CAJE001	272	Campylobacterota	Epsilonproteobacteria	Campylobacterales	Campylobacteraceae	Campylobacter	CONJScan/Plasmids/T4SS_typeT		0		0	CAJE001.0523.00261.002P_30	tet(O)	TETRACYCLINE	TETRACYCLINE	YES											PTU-Cam1	II	1.0	Query is a PTU-Cam1 plasmid					0.0	0.0	0.0	MOBP1		Plasmid	pCONJ	5.0
CAJE001.0523.00265.002P	CAJE001.0523.00265	NZ_CP076836.1	45796	circular	CAJE001	272	Campylobacterota	Epsilonproteobacteria	Campylobacterales	Campylobacteraceae	Campylobacter	CONJScan/Plasmids/T4SS_typeT		0		0	CAJE001.0523.00265.002P_21	tet(O)	TETRACYCLINE	TETRACYCLINE	YES											PTU-Cam1	II	1.0	Query is a PTU-Cam1 plasmid					0.0	0.0	0.0	MOBP1		Plasmid	pCONJ	6.0
CAJE001.0523.00265.003P	CAJE001.0523.00265	NZ_CP076837.1	35898	circular	CAJE001	272	Campylobacterota	Epsilonproteobacteria	Campylobacterales	Campylobacteraceae	Campylobacter	CONJScan/Plasmids/dCONJ_typeT		0		0																PTU-Cam7	II	1.0	Query is a PTU-Cam7 plasmid					0.0	0.0	0.0	MOBP1		Plasmid	pMOB	27.0
CAJE001.0523.00266.002P	CAJE001.0523.00266	NC_022354.1	46902	circular	CAJE001	272	Campylobacterota	Epsilonproteobacteria	Campylobacterales	Campylobacteraceae	Campylobacter	CONJScan/Plasmids/T4SS_typeT		0		0	CAJE001.0523.00266.002P_10,CAJE001.0523.00266.002P_13	aph(3')-IIIa,tet(O)	AMINOGLYCOSIDE,TETRACYCLINE	AMIKACIN/KANAMYCIN,TETRACYCLINE	YES											PTU-Cam1	II	1.0	Query is a PTU-Cam1 plasmid	1.0	4.07	1909.0		0.0	0.0	0.0	MOBP1		Plasmid	pCONJ	3.0
CALA001.0523.00005.002P	CALA001.0523.00005	NC_012040.1	46201	circular	CALA001	12	Campylobacterota	Epsilonproteobacteria	Campylobacterales	Campylobacteraceae	Campylobacter	CONJScan/Plasmids/T4SS_typeT		0		0																-	-	1.0	PTU could not be assigned. Query is part of a graph component of size 3					0.0	0.0	0.0	MOBP1		Plasmid	pCONJ	9.0
CAMA001.0523.00001.002P	CAMA001.0523.00001	NZ_CP016845.1	95053	circular	CAMA001	2	Bacillota	Bacilli	Lactobacillales	Carnobacteriaceae	Carnobacterium	CONJScan/Plasmids/MOB		0		0																-	-	1.0	PTU could not be assigned. Query is part of a graph component of size 1	3.0	8.13	7728.0		0.0	0.0	0.0	MOBC		Plasmid	pMOB	15.0
CAMA001.0523.00001.003P	CAMA001.0523.00001	NZ_CP016846.1	81683	circular	CAMA001	2	Bacillota	Bacilli	Lactobacillales	Carnobacteriaceae	Carnobacterium	CONJScan/Plasmids/T4SS_typeFATA		0		0									CAMA001.0523.00001.003P_47	cadC	STRESS	METAL	CADMIUM	CADMIUM	YES	-	-	1.0	PTU could not be assigned. Query is part of a graph component of size 1					0.0	0.0	0.0	MOBP1		Plasmid	pCONJ	5.0
CAMA001.0523.00001.004P	CAMA001.0523.00001	NZ_CP016847.1	69778	circular	CAMA001	2	Bacillota	Bacilli	Lactobacillales	Carnobacteriaceae	Carnobacterium	CONJScan/Plasmids/T4SS_typeFA	Bacilli	1	Bacilli	1									CAMA001.0523.00001.004P_42	cadC	STRESS	METAL	CADMIUM	CADMIUM	YES	-	-	1.0	PTU could not be assigned. Query is part of a graph component of size 1	3.0	5.97	4165.0		0.0	0.0	0.0	MOBC	Bacilli	Plasmid	pCONJ	3.0
CAMA001.0523.00001.005P	CAMA001.0523.00001	NZ_CP016848.1	28102	circular	CAMA001	2	Bacillota	Bacilli	Lactobacillales	Carnobacteriaceae	Carnobacterium	CONJScan/Plasmids/T4SS_typeFATA		0		0																-	-	1.0	PTU could not be assigned. Query is part of a graph component of size 1				155_-1.0	0.0	0.0	0.0	MOBP1		Plasmid	pCONJ	4.0
CAMY003.0523.00001.002P	CAMY003.0523.00001	NZ_CP097321.1	282730	linear	CAMY003	1	Actinomycetota	Actinomycetes	Mycobacteriales	Mycobacteriaceae	Undentified			0		0																-	-	1.0	PTU could not be assigned. Query is part of a graph component of size 1	16.0	10.9	30821.0		0.0	0.0	0.0			Plasmid	pNT	58.0
CANI003.0523.00001.002P	CANI003.0523.00001	NC_014749.1	58717	circular	CANI003	1	Deferribacterota	Deferribacteres	Deferribacterales	Calditerrivibrionaceae	Unidentified			0		0																-	-	1.0	PTU could not be assigned. Query is part of a graph component of size 2	3.0	8.32	4884.0		0.0	0.0	0.0			Plasmid	pNT	29.0
CANI004.0523.00001.002P	CANI004.0523.00001	NZ_AP014837.1	6436	linear	CANI004	1	Pseudomonadota	Gammaproteobacteria	Chromatiales	Chromatiaceae	Candidatus Nitrosoglobus			0		0																-	-	1.0	PTU could not be assigned. Query is part of a graph component of size 1				133_-	0.0	0.0	0.0			Plasmid	pNT	1.0
CANO001.0523.00001.002P	CANO001.0523.00001	NZ_CP076658.1	44227	circular	CANO001	1	Campylobacterota	Epsilonproteobacteria	Campylobacterales	Campylobacteraceae	Campylobacter	CONJScan/Plasmids/T4SS_typeT		0		0																PTU-Cam1	II	1.0	Query is a PTU-Cam1 plasmid					0.0	0.0	0.0	MOBP1		Plasmid	pCONJ	20.0
CANO001.0523.00001.003P	CANO001.0523.00001	NZ_CP076659.1	34502	circular	CANO001	1	Campylobacterota	Epsilonproteobacteria	Campylobacterales	Campylobacteraceae	Campylobacter	CONJScan/Plasmids/T4SS_typeT		0		0																PTU-Cam7	II	1.0	Query is a PTU-Cam7 plasmid					0.0	0.0	0.0	MOBP1		Plasmid	pCONJ	16.0
CAPA001.0523.00001.002P	CAPA001.0523.00001	NZ_CP008942.1	15074	circular	CAPA001	1	Pseudomonadota	Alphaproteobacteria	Holosporales	Candidatus Paracaedibacteraceae	Candidatus Paracaedibacter			0		0																-	-	1.0	PTU could not be assigned. Query is part of a graph component of size 2					1.0	0.0	0.0			Plasmid	pNT	0.0
CAPA002.0523.00001.002P	CAPA002.0523.00001	NZ_CP010910.1	17880	circular	CAPA002	1	Pseudomonadota	Gammaproteobacteria	Enterobacterales	Erwiniaceae	Pantoea			0		0																-	-	1.0	PTU could not be assigned. Query is part of a graph component of size 2					0.0	0.0	0.0			Plasmid	pNT	0.0
CAPA002.0523.00001.003P	CAPA002.0523.00001	NZ_CP010908.1	14562	circular	CAPA002	1	Pseudomonadota	Gammaproteobacteria	Enterobacterales	Erwiniaceae	Pantoea			0		0																-	-	1.0	PTU could not be assigned. Query is part of a graph component of size 2					0.0	0.0	0.0			Plasmid	pNT	1.0
CAPA002.0523.00001.004P	CAPA002.0523.00001	NZ_CP010911.1	7593	circular	CAPA002	1	Pseudomonadota	Gammaproteobacteria	Enterobacterales	Erwiniaceae	Pantoea			0		0																-	-	1.0	PTU could not be assigned. Query is part of a graph component of size 2					0.0	0.0	0.0			Plasmid	pNT	1.0
CAPA002.0523.00001.005P	CAPA002.0523.00001	NZ_CP010909.1	6287	circular	CAPA002	1	Pseudomonadota	Gammaproteobacteria	Enterobacterales	Erwiniaceae	Pantoea			0		0																-	-	1.0	PTU could not be assigned. Query is part of a graph component of size 2					0.0	0.0	0.0			Plasmid	pNT	1.0
CAPA003.0523.00001.002P	CAPA003.0523.00001	NZ_CP040940.1	92229	circular	CAPA003	1	Campylobacterota	Epsilonproteobacteria	Nautiliales	Nautiliaceae	Caminibacter			0		0																-	-	1.0	PTU could not be assigned. Query is part of a graph component of size 1					0.0	0.0	0.0			Plasmid	pNT	11.0
CAPE002.0523.00001.002P	CAPE002.0523.00001	NZ_CP063080.1	45893	linear	CAPE002	2	Campylobacterota	Epsilonproteobacteria	Campylobacterales	Campylobacteraceae	Campylobacter	CONJScan/Plasmids/T4SS_typeT		0		0																-	-	1.0	PTU could not be assigned. Query is part of a graph component of size 3					0.0	0.0	0.0	MOBP1		Plasmid	pCONJ	5.0
CAPE002.0523.00002.002P	CAPE002.0523.00002	NZ_CP007767.1	47803	circular	CAPE002	2	Campylobacterota	Epsilonproteobacteria	Campylobacterales	Campylobacteraceae	Campylobacter	CONJScan/Plasmids/T4SS_typeT		0		0																-	-	1.0	PTU could not be assigned. Query is part of a graph component of size 3					0.0	0.0	0.0	MOBP1		Plasmid	pCONJ	8.0
CAPE002.0523.00002.003P	CAPE002.0523.00002	NZ_CP007768.1	3621	circular	CAPE002	2	Campylobacterota	Epsilonproteobacteria	Campylobacterales	Campylobacteraceae	Campylobacter			0		0																-	-	1.0	PTU could not be assigned. Query is part of a graph component of size 2					0.0	0.0	0.0			Plasmid	pNT	3.0
CAPR002.0523.00001.002P	CAPR002.0523.00001	NZ_LN879503.1	145285	circular	CAPR002	1	Chlamydiota	Chlamydiia	Parachlamydiales	Parachlamydiaceae	Candidatus Protochlamydia	CONJScan/Plasmids/T4SS_typeF		0		0																-	-	1.0	PTU could not be assigned. Query is part of a graph component of size 2	5.0	4.06	5895.0		0.0	0.0	0.0	MOBQ		Plasmid	pCONJ	72.0
CAPR003.0523.00001.002P	CAPR003.0523.00001	NC_021886.1	5458	circular	CAPR003	3	Pseudomonadota	Betaproteobacteria	Betaproteobacteria incertae sedis	Betaproteobacteria incertae sedis	Candidatus Profftella			0		0																-	-	1.0	PTU could not be assigned. Query is part of a graph component of size 3					0.0	0.0	0.0			Plasmid	pNT	1.0
CAPR003.0523.00002.002P	CAPR003.0523.00002	NZ_CP012592.1	5458	circular	CAPR003	3	Pseudomonadota	Betaproteobacteria	Betaproteobacteria incertae sedis	Betaproteobacteria incertae sedis	Candidatus Profftella			0		0																-	-	1.0	PTU could not be assigned. Query is part of a graph component of size 3					0.0	0.0	0.0			Plasmid	pNT	1.0
CAPR003.0523.00003.002P	CAPR003.0523.00003	NZ_CP041282.1	5459	circular	CAPR003	3	Pseudomonadota	Betaproteobacteria	Betaproteobacteria incertae sedis	Betaproteobacteria incertae sedis	Candidatus Profftella			0		0																-	-	1.0	PTU could not be assigned. Query is part of a graph component of size 3					0.0	0.0	0.0			Plasmid	pNT	1.0
CAPR005.0523.00001.003P	CAPR005.0523.00001	NZ_LN890657.1	40759	circular	CAPR005	1	Chloroflexota	Ardenticatenia	Ardenticatenia incertae sedis	Ardenticatenia incertae sedis	Candidatus Promineifilum			0		0																-	-	1.0	PTU could not be assigned. Query is part of a graph component of size 2					0.0	0.0	0.0			PP	PP	4.0
CARH001.0523.00001.002P	CARH001.0523.00001	NZ_CP075586.1	19669	circular	CARH001	1	Chlamydiota	Chlamydiia	Parachlamydiales	Rhabdochlamydiaceae	Candidatus Rhabdochlamydia			0		0																-	-	1.0	PTU could not be assigned. Query is part of a graph component of size 1					0.0	0.0	0.0			Plasmid	pNT	2.0
CARH003.0523.00001.002P	CARH003.0523.00001	NZ_CP048816.1	231492	linear	CARH003	1	Pseudomonadota	Alphaproteobacteria	Caulobacterales	Caulobacteraceae	Caulobacter	CONJScan/Plasmids/T4SS_typeT	CloDF13	1	CloDF13	1																-	-	1.0	PTU could not be assigned. Query is part of a graph component of size 1					0.0	0.0	0.0	MOBQ	CloDF13	Plasmid	pCONJ	8.0
CARH004.0523.00001.002P	CARH004.0523.00001	NZ_CP075588.1	38901	circular	CARH004	1	Chlamydiota	Chlamydiia	Parachlamydiales	Rhabdochlamydiaceae	Candidatus Rhabdochlamydia			0		0																-	-	1.0	PTU could not be assigned. Query is part of a graph component of size 1	3.0	9.39	3653.0		0.0	0.0	0.0			Plasmid	pNT	21.0
CARI001.0523.00002.002P	CARI001.0523.00002	NC_013962.1	7737	circular	CARI001	2	Pseudomonadota	Gammaproteobacteria	Enterobacterales	Enterobacteriaceae	Candidatus Riesia			0		0																PTU-?	I	1.0	New (putative) PTU. Query is part of a graph component of size 4					0.0	0.0	0.0			Plasmid	pNT	2.0
CARO001.0523.00001.002P	CARO001.0523.00001	NZ_CP035950.1	3833	circular	CARO001	1	Mycoplasmatota	Mollicutes	Acholeplasmatales	Acholeplasmataceae	Candidatus Phytoplasma			0		0																-	-	1.0	PTU could not be assigned. Query is part of a graph component of size 3					0.0	0.0	0.0			Plasmid	pNT	2.0
CASP003.0523.00001.002P	CASP003.0523.00001	NZ_CP033873.1	298222	circular	CASP003	1	Pseudomonadota	Alphaproteobacteria	Caulobacterales	Caulobacteraceae	Caulobacter	CONJScan/Plasmids/T4SS_typeT		0		0									CASP003.0523.00001.002P_266	arsN1	STRESS	METAL	ARSENIC	ARSENIC	YES	-	-	1.0	PTU could not be assigned. Query is part of a graph component of size 1	1.0	0.83	2481.0		0.0	0.0	0.0	MOBQ;MOBQ		Plasmid	pCONJ	7.0
CASP003.0523.00001.003P	CASP003.0523.00001	NZ_CP033874.1	45171	linear	CASP003	1	Pseudomonadota	Alphaproteobacteria	Caulobacterales	Caulobacteraceae	Caulobacter	CONJScan/Plasmids/T4SS_typeT		0		0																-	-	1.0	PTU could not be assigned. Query is part of a graph component of size 1					0.0	0.0	0.0	MOBP1		Plasmid	pCONJ	1.0
CASP005.0523.00001.002P	CASP005.0523.00001	NC_015390.1	50105	circular	CASP005	1	Bacillota	Bacilli	Lactobacillales	Carnobacteriaceae	Carnobacterium			0		0																-	-	1.0	PTU could not be assigned. Query is part of a graph component of size 2					0.0	0.0	0.0			Plasmid	pNT	4.0
CASP006.0523.00001.002P	CASP006.0523.00001	NZ_CP059598.1	3526	circular	CASP006	1	Campylobacterota	Epsilonproteobacteria	Campylobacterales	Campylobacteraceae	Campylobacter			0		0																PTU-Cam8	II	1.0	Query is a PTU-Cam8 plasmid					0.0	0.0	0.0			Plasmid	pNT	1.0
CASP008.0523.00001.002P	CASP008.0523.00001	NC_019727.1	80757	circular	CASP008	1	Cyanobacteriota	Cyanophyceae	Nostocales	Calotrichaceae	Calothrix	CONJScan/Plasmids/MOB		0		0																-	-	1.0	PTU could not be assigned. Query is part of a graph component of size 2	3.0	8.38	6766.0		0.0	0.0	0.0	MOBP1		Plasmid	pMOB	8.0
CASP008.0523.00001.003P	CASP008.0523.00001	NC_019728.1	56464	circular	CASP008	1	Cyanobacteriota	Cyanophyceae	Nostocales	Calotrichaceae	Calothrix	CONJScan/Plasmids/MOB		0		0																-	-	1.0	PTU could not be assigned. Query is part of a graph component of size 2					0.0	0.0	0.0	MOBP1		Plasmid	pMOB	4.0
CASP008.0523.00001.004P	CASP008.0523.00001	NC_019752.1	55337	circular	CASP008	1	Cyanobacteriota	Cyanophyceae	Nostocales	Calotrichaceae	Calothrix	CONJScan/Plasmids/MOB		0		0																-	-	1.0	PTU could not be assigned. Query is part of a graph component of size 2	1.0	3.17	1754.0		0.0	0.0	0.0	MOBV		Plasmid	pMOB	4.0
CASP009.0523.00001.002P	CASP009.0523.00001	NZ_CP027233.1	28295	circular	CASP009	1	Bacteroidota	Flavobacteriia	Flavobacteriales	Flavobacteriaceae	Capnocytophaga	CONJScan/Plasmids/MOB		0		0																-	-	1.0	PTU could not be assigned. Query is part of a graph component of size 1					0.0	0.0	0.0	MOBP1		Plasmid	pMOB	3.0
CASP010.0523.00001.002P	CASP010.0523.00001	NZ_CP027230.1	28678	circular	CASP010	1	Bacteroidota	Flavobacteriia	Flavobacteriales	Flavobacteriaceae	Capnocytophaga			0		0																-	-	1.0	PTU could not be assigned. Query is part of a graph component of size 1					0.0	0.0	0.0			Plasmid	pNT	4.0
CASP011.0523.00001.002P	CASP011.0523.00001	NZ_CP011383.1	107561	linear	CASP011	1	Cyanobacteriota	Cyanophyceae	Nostocales	Calotrichaceae	Calothrix	CONJScan/Plasmids/MOB		0		0																-	-	1.0	PTU could not be assigned. Query is part of a graph component of size 2	7.0	7.48	8046.0		0.0	0.0	0.0	MOBQ		Plasmid	pMOB	30.0
CASP011.0523.00001.003P	CASP011.0523.00001	NZ_CP011384.1	23766	linear	CASP011	1	Cyanobacteriota	Cyanophyceae	Nostocales	Calotrichaceae	Calothrix			0		0																-	-	1.0	PTU could not be assigned. Query is part of a graph component of size 2					0.0	0.0	0.0			Plasmid	pNT	7.0
CASP011.0523.00001.004P	CASP011.0523.00001	NZ_CP011385.1	5532	circular	CASP011	1	Cyanobacteriota	Cyanophyceae	Nostocales	Calotrichaceae	Calothrix			0		0																-	-	1.0	PTU could not be assigned. Query is part of a graph component of size 2					0.0	0.0	0.0			Plasmid	pNT	2.0
CASP013.0523.00001.002P	CASP013.0523.00001	NZ_CP010819.1	8883	circular	CASP013	1	Bacillota	Bacilli	Lactobacillales	Carnobacteriaceae	Carnobacterium		pMV158	1		0																-	-	1.0	PTU could not be assigned. Query is part of a graph component of size 2					0.0	0.0	0.0			Plasmid	pNT	0.0
CASP014.0523.00001.002P	CASP014.0523.00001	NZ_CP012550.1	47050	linear	CASP014	1	Campylobacterota	Epsilonproteobacteria	Campylobacterales	Campylobacteraceae	Campylobacter			0		0																-	-	1.0	PTU could not be assigned. Query is part of a graph component of size 1					0.0	0.0	0.0			Plasmid	pNT	4.0
CASP014.0523.00001.003P	CASP014.0523.00001	NZ_CP012551.1	36884	circular	CASP014	1	Campylobacterota	Epsilonproteobacteria	Campylobacterales	Campylobacteraceae	Campylobacter	CONJScan/Plasmids/MOB		0		0																-	-	1.0	PTU could not be assigned. Query is part of a graph component of size 1					0.0	0.0	0.0	MOBP1		Plasmid	pMOB	4.0
CASP015.0523.00001.002P	CASP015.0523.00001	NZ_CP018790.1	6090	circular	CASP015	1	Campylobacterota	Epsilonproteobacteria	Campylobacterales	Campylobacteraceae	Campylobacter			0		0																-	-	1.0	PTU could not be assigned. Query is part of a graph component of size 2					0.0	0.0	0.0			Plasmid	pNT	1.0
CASP016.0523.00001.002P	CASP016.0523.00001	NZ_CP018792.1	24958	circular	CASP016	1	Campylobacterota	Epsilonproteobacteria	Campylobacterales	Campylobacteraceae	Campylobacter	CONJScan/Plasmids/T4SS_typeT		0		0																PTU-?	II	1.0	New (putative) PTU. Query is part of a graph component of size 4					0.0	0.0	0.0	MOBP1		Plasmid	pCONJ	1.0
CASP017.0523.00001.002P	CASP017.0523.00001	NZ_CP018794.1	25220	circular	CASP017	1	Campylobacterota	Epsilonproteobacteria	Campylobacterales	Campylobacteraceae	Campylobacter	CONJScan/Plasmids/T4SS_typeT		0		0																PTU-?	II	1.0	New (putative) PTU. Query is part of a graph component of size 4					0.0	0.0	0.0	MOBP1		Plasmid	pCONJ	0.0
CASP017.0523.00001.003P	CASP017.0523.00001	NZ_CP018795.1	4217	circular	CASP017	1	Campylobacterota	Epsilonproteobacteria	Campylobacterales	Campylobacteraceae	Campylobacter			0		0																-	-	1.0	PTU could not be assigned. Query is part of a graph component of size 2					0.0	0.0	0.0			Plasmid	pNT	1.0
CASP019.0523.00001.002P	CASP019.0523.00001	NZ_CP059601.1	123334	circular	CASP019	1	Campylobacterota	Epsilonproteobacteria	Campylobacterales	Campylobacteraceae	Campylobacter			0		0																-	-	1.0	PTU could not be assigned. Query is part of a graph component of size 1					0.0	0.0	0.0			Plasmid	pNT	33.0
CASP019.0523.00001.003P	CASP019.0523.00001	NZ_CP059602.1	5304	circular	CASP019	1	Campylobacterota	Epsilonproteobacteria	Campylobacterales	Campylobacteraceae	Campylobacter	CONJScan/Plasmids/MOB		0		0																-	-	1.0	PTU could not be assigned. Query is part of a graph component of size 1					0.0	0.0	0.0	MOBP1		Plasmid	pMOB	5.0
CASP020.0523.00001.002P	CASP020.0523.00001	NZ_CP012553.1	28065	circular	CASP020	1	Campylobacterota	Epsilonproteobacteria	Campylobacterales	Campylobacteraceae	Campylobacter			0		0																-	-	1.0	PTU could not be assigned. Query is part of a graph component of size 1					0.0	0.0	0.0			Plasmid	pNT	1.0
CASP025.0523.00001.002P	CASP025.0523.00001	NZ_AP018173.1	222568	linear	CASP025	1	Cyanobacteriota	Cyanophyceae	Nostocales	Rivulariaceae	Calothrix	CONJScan/Plasmids/T4SS_typeC		0		0																-	-	1.0	PTU could not be assigned. Query is part of a graph component of size 1	8.0	4.72	10513.0		0.0	0.0	0.0	MOBF		Plasmid	pCONJ	28.0
CASP027.0523.00001.002P	CASP027.0523.00001	NZ_AP018256.1	394732	linear	CASP027	1	Cyanobacteriota	Cyanophyceae	Nostocales	Rivulariaceae	Calothrix	CONJScan/Plasmids/T4SS_typeC		0		0																-	-	1.0	PTU could not be assigned. Query is part of a graph component of size 1	1.0	0.34	1338.0		0.0	0.0	0.0	MOBV;MOBV		Plasmid	pCONJ	30.0
CASP027.0523.00001.003P	CASP027.0523.00001	NZ_AP018257.1	365907	linear	CASP027	1	Cyanobacteriota	Cyanophyceae	Nostocales	Rivulariaceae	Calothrix	CONJScan/Plasmids/MOB		0		0																-	-	1.0	PTU could not be assigned. Query is part of a graph component of size 1	1.0	0.43	1566.0		0.0	0.0	0.0	MOBV		Plasmid	pMOB	79.0
CASP027.0523.00001.004P	CASP027.0523.00001	NZ_AP018258.1	105312	linear	CASP027	1	Cyanobacteriota	Cyanophyceae	Nostocales	Rivulariaceae	Calothrix	CONJScan/Plasmids/MOB		0		0																-	-	1.0	PTU could not be assigned. Query is part of a graph component of size 1					0.0	0.0	0.0	MOBP1		Plasmid	pMOB	5.0
CASP027.0523.00001.005P	CASP027.0523.00001	NZ_AP018259.1	73113	linear	CASP027	1	Cyanobacteriota	Cyanophyceae	Nostocales	Rivulariaceae	Calothrix	CONJScan/Plasmids/MOB		0		0																-	-	1.0	PTU could not be assigned. Query is part of a graph component of size 1					0.0	0.0	0.0	MOBP1		Plasmid	pMOB	3.0
CASP027.0523.00001.006P	CASP027.0523.00001	NZ_AP018260.1	18433	linear	CASP027	1	Cyanobacteriota	Cyanophyceae	Nostocales	Rivulariaceae	Calothrix			0		0																-	-	1.0	PTU could not be assigned. Query is part of a graph component of size 1					0.0	0.0	0.0			Plasmid	pNT	0.0
CASP027.0523.00001.007P	CASP027.0523.00001	NZ_AP018261.1	13693	linear	CASP027	1	Cyanobacteriota	Cyanophyceae	Nostocales	Rivulariaceae	Calothrix			0		0																-	-	1.0	PTU could not be assigned. Query is part of a graph component of size 1					0.0	0.0	0.0			Plasmid	pNT	0.0
CASP027.0523.00001.008P	CASP027.0523.00001	NZ_AP018263.1	8809	linear	CASP027	1	Cyanobacteriota	Cyanophyceae	Nostocales	Rivulariaceae	Calothrix			0		0																-	-	1.0	PTU could not be assigned. Query is part of a graph component of size 1					0.0	0.0	0.0			Plasmid	pNT	0.0
CASP027.0523.00001.009P	CASP027.0523.00001	NZ_AP018262.1	4312	linear	CASP027	1	Cyanobacteriota	Cyanophyceae	Nostocales	Rivulariaceae	Calothrix			0		0																-	-	1.0	PTU could not be assigned. Query is part of a graph component of size 1					0.0	0.0	0.0			Plasmid	pNT	0.0
CASP030.0523.00001.002P	CASP030.0523.00001	NZ_CP053846.1	35371	circular	CASP030	1	Campylobacterota	Epsilonproteobacteria	Campylobacterales	Campylobacteraceae	Campylobacter			0		0																-	-	1.0	PTU could not be assigned. Query is part of a graph component of size 1					0.0	0.0	0.0			Plasmid	pNT	3.0
CASP030.0523.00001.003P	CASP030.0523.00001	NZ_CP053847.1	7822	circular	CASP030	1	Campylobacterota	Epsilonproteobacteria	Campylobacterales	Campylobacteraceae	Campylobacter			0		0																-	-	1.0	PTU could not be assigned. Query is part of a graph component of size 1					0.0	0.0	0.0			Plasmid	pNT	1.0
CASP032.0523.00001.002P	CASP032.0523.00001	NZ_CP040614.1	71914	circular	CASP032	1	Campylobacterota	Epsilonproteobacteria	Campylobacterales	Campylobacteraceae	Campylobacter			0		0																-	-	1.0	PTU could not be assigned. Query is part of a sHSBM cluster of size 3					0.0	0.0	0.0			Plasmid	pNT	19.0
CASP034.0523.00001.002P	CASP034.0523.00001	NZ_CP040609.1	39913	circular	CASP034	1	Campylobacterota	Epsilonproteobacteria	Campylobacterales	Campylobacteraceae	Campylobacter	CONJScan/Plasmids/T4SS_typeT		0		0	CASP034.0523.00001.002P_21	tet(O)	TETRACYCLINE	TETRACYCLINE	YES											PTU-Cam1	II	1.0	Query is a PTU-Cam1 plasmid					0.0	0.0	0.0	MOBP1		Plasmid	pCONJ	3.0
CASP042.0523.00001.002P	CASP042.0523.00001	NZ_CP049317.1	1990521	circular	CASP042	1	Pseudomonadota	Betaproteobacteria	Burkholderiales	Burkholderiaceae	Caballeronia			0		0																				20.0	1.64	32614.0		0.0	0.0	0.0			Plasmid	pNT
CASP042.0523.00001.003P	CASP042.0523.00001	NZ_CP049318.1	1831039	circular	CASP042	1	Pseudomonadota	Betaproteobacteria	Burkholderiales	Burkholderiaceae	Caballeronia			0		0	CASP042.0523.00001.003P_1126,CASP042.0523.00001.003P_495	bla,blaOXA	BETA-LACTAM	BETA-LACTAM	YES															12.0	1.27	23255.0		0.0	0.0	0.0			Plasmid	pNT
CASP042.0523.00001.004P	CASP042.0523.00001	NZ_CP049319.1	794780	circular	CASP042	1	Pseudomonadota	Betaproteobacteria	Burkholderiales	Burkholderiaceae	Caballeronia	CONJScan/Plasmids/T4SS_typeT		0		0									CASP042.0523.00001.004P_258	arsN2	STRESS	METAL	ARSENIC	ARSENIC	YES					46.0	10.44	83013.0		0.0	0.0	0.0	MOBP1		Plasmid	pCONJ
CASP042.0523.00001.005P	CASP042.0523.00001	NZ_CP049320.1	377315	circular	CASP042	1	Pseudomonadota	Betaproteobacteria	Burkholderiales	Burkholderiaceae	Caballeronia			0		0																-	-	1.0	PTU could not be assigned. Query is part of a graph component of size 1	6.0	4.67	17620.0		0.0	0.0	0.0			Plasmid	pNT	6.0
CASP042.0523.00001.006P	CASP042.0523.00001	NZ_CP049321.1	195179	circular	CASP042	1	Pseudomonadota	Betaproteobacteria	Burkholderiales	Burkholderiaceae	Caballeronia	CONJScan/Plasmids/T4SS_typeT		0		0																-	-	1.0	PTU could not be assigned. Query is part of a graph component of size 1	7.0	8.64	16854.0		0.0	0.0	0.0	MOBP1		Plasmid	pCONJ	5.0
CASP042.0523.00001.007P	CASP042.0523.00001	NZ_CP049322.1	120676	circular	CASP042	1	Pseudomonadota	Betaproteobacteria	Burkholderiales	Burkholderiaceae	Caballeronia	CONJScan/Plasmids/T4SS_typeT		0		0																-	-	1.0	PTU could not be assigned. Query is part of a graph component of size 1	2.0	2.76	3325.0	19_-	0.0	0.0	0.0	MOBF		Plasmid	pCONJ	3.0
CASP042.0523.00001.008P	CASP042.0523.00001	NZ_CP049323.1	24666	circular	CASP042	1	Pseudomonadota	Betaproteobacteria	Burkholderiales	Burkholderiaceae	Caballeronia			0		0																-	-	1.0	PTU could not be assigned. Query is part of a graph component of size 1					0.0	0.0	0.0			Plasmid	pNT	1.0
CASP043.0523.00001.002P	CASP043.0523.00001	NZ_CP049157.1	1996666	circular	CASP043	1	Pseudomonadota	Betaproteobacteria	Burkholderiales	Burkholderiaceae	Caballeronia			0		0																				22.0	1.82	36286.0		0.0	0.0	0.0			Plasmid	pNT
CASP043.0523.00001.003P	CASP043.0523.00001	NZ_CP049158.1	1826371	circular	CASP043	1	Pseudomonadota	Betaproteobacteria	Burkholderiales	Burkholderiaceae	Caballeronia			0		0	CASP043.0523.00001.003P_1120,CASP043.0523.00001.003P_498	bla,blaOXA	BETA-LACTAM	BETA-LACTAM	YES															10.0	1.18	21622.0		0.0	0.0	0.0			Plasmid	pNT
CASP043.0523.00001.004P	CASP043.0523.00001	NZ_CP049159.1	734052	circular	CASP043	1	Pseudomonadota	Betaproteobacteria	Burkholderiales	Burkholderiaceae	Caballeronia			0		0																				27.0	6.41	47070.0		0.0	0.0	0.0			Plasmid	pNT
CASP043.0523.00001.005P	CASP043.0523.00001	NZ_CP049160.1	280710	circular	CASP043	1	Pseudomonadota	Betaproteobacteria	Burkholderiales	Burkholderiaceae	Caballeronia			0		0																-	-	1.0	PTU could not be assigned. Query is part of a graph component of size 1	13.0	9.6	26952.0		0.0	0.0	0.0			Plasmid	pNT	5.0
CASP047.0523.00001.002P	CASP047.0523.00001	NZ_CP071130.1	1320836	circular	CASP047	1	Pseudomonadota	Betaproteobacteria	Burkholderiales	Burkholderiaceae	Caballeronia			0		0																				2.0	0.27	3616.0		0.0	0.0	0.0			Plasmid	pNT
CASP047.0523.00001.003P	CASP047.0523.00001	NZ_CP071131.1	913575	circular	CASP047	1	Pseudomonadota	Betaproteobacteria	Burkholderiales	Burkholderiaceae	Caballeronia			0		0																								0.0	0.0	0.0			Plasmid	pNT
CASP047.0523.00001.004P	CASP047.0523.00001	NZ_CP071132.1	588872	circular	CASP047	1	Pseudomonadota	Betaproteobacteria	Burkholderiales	Burkholderiaceae	Caballeronia			0		0	CASP047.0523.00001.004P_322	ampC	BETA-LACTAM	BETA-LACTAM	YES																			0.0	0.0	0.0			Plasmid	pNT
CASP048.0523.00001.002P	CASP048.0523.00001	NZ_CP073079.1	96014	circular	CASP048	1	Pseudomonadota	Alphaproteobacteria	Caulobacterales	Caulobacteraceae	Caulobacter	CONJScan/Plasmids/T4SS_typeT		0		0																-	-	1.0	PTU could not be assigned. Query is part of a graph component of size 1					0.0	0.0	0.0	MOBQ		Plasmid	pCONJ	2.0
CASP050.0523.00001.002P	CASP050.0523.00001	NZ_AP025019.1	384612	circular	CASP050	1	Cyanobacteriota	Cyanophyceae	Nostocales	Calotrichaceae	Calothrix	CONJScan/Plasmids/T4SS_typeC		0		0																-	-	1.0	PTU could not be assigned. Query is part of a graph component of size 1	3.0	1.01	3897.0		0.0	0.0	0.0	MOBV;MOBV		Plasmid	pCONJ	20.0
CASP050.0523.00001.003P	CASP050.0523.00001	NZ_AP025020.1	218359	circular	CASP050	1	Cyanobacteriota	Cyanophyceae	Nostocales	Calotrichaceae	Calothrix	CONJScan/Plasmids/dCONJ_typeC		0		0																-	-	1.0	PTU could not be assigned. Query is part of a graph component of size 1	5.0	6.75	14731.0		0.0	0.0	0.0	MOBV		Plasmid	pMOB	21.0
CASP050.0523.00001.004P	CASP050.0523.00001	NZ_AP025021.1	93644	circular	CASP050	1	Cyanobacteriota	Cyanophyceae	Nostocales	Calotrichaceae	Calothrix	CONJScan/Plasmids/MOB		0		0																-	-	1.0	PTU could not be assigned. Query is part of a graph component of size 1					0.0	0.0	0.0	MOBP1		Plasmid	pMOB	6.0
CASP050.0523.00001.005P	CASP050.0523.00001	NZ_AP025022.1	81719	circular	CASP050	1	Cyanobacteriota	Cyanophyceae	Nostocales	Calotrichaceae	Calothrix	CONJScan/Plasmids/MOB		0		0																-	-	1.0	PTU could not be assigned. Query is part of a graph component of size 1	2.0	4.05	3312.0		0.0	0.0	0.0	MOBV		Plasmid	pMOB	8.0
CASP050.0523.00001.006P	CASP050.0523.00001	NZ_AP025023.1	58604	circular	CASP050	1	Cyanobacteriota	Cyanophyceae	Nostocales	Calotrichaceae	Calothrix	CONJScan/Plasmids/MOB		0		0																-	-	1.0	PTU could not be assigned. Query is part of a graph component of size 1					0.0	0.0	0.0	MOBP1		Plasmid	pMOB	5.0
CASP050.0523.00001.007P	CASP050.0523.00001	NZ_AP025024.1	39686	circular	CASP050	1	Cyanobacteriota	Cyanophyceae	Nostocales	Calotrichaceae	Calothrix	CONJScan/Plasmids/MOB		0		0																-	-	1.0	PTU could not be assigned. Query is part of a graph component of size 1					0.0	0.0	0.0	MOBV		Plasmid	pMOB	2.0
CASP050.0523.00001.008P	CASP050.0523.00001	NZ_AP025025.1	36060	circular	CASP050	1	Cyanobacteriota	Cyanophyceae	Nostocales	Calotrichaceae	Calothrix	CONJScan/Plasmids/MOB		0		0																-	-	1.0	PTU could not be assigned. Query is part of a graph component of size 1					0.0	0.0	0.0	MOBP1		Plasmid	pMOB	1.0
CASP050.0523.00001.009P	CASP050.0523.00001	NZ_AP025026.1	16443	circular	CASP050	1	Cyanobacteriota	Cyanophyceae	Nostocales	Calotrichaceae	Calothrix			0		0																-	-	1.0	PTU could not be assigned. Query is part of a graph component of size 1					0.0	0.0	0.0			Plasmid	pNT	0.0
CASP050.0523.00001.010P	CASP050.0523.00001	NZ_AP025027.1	14818	circular	CASP050	1	Cyanobacteriota	Cyanophyceae	Nostocales	Calotrichaceae	Calothrix			0		0																-	-	1.0	PTU could not be assigned. Query is part of a graph component of size 1					0.0	0.0	0.0			Plasmid	pNT	0.0
CASP052.0523.00001.002P	CASP052.0523.00001	NZ_CP081845.1	38127	circular	CASP052	1	Pseudomonadota	Alphaproteobacteria	Hyphomicrobiales	Hyphomicrobiaceae	Caenibius			0		0																-	-	1.0	PTU could not be assigned. Query is part of a graph component of size 1					0.0	0.0	0.0			PP	PP	1.0
CASP053.0523.00001.003P	CASP053.0523.00001	NZ_CP084267.1	819395	circular	CASP053	1	Pseudomonadota	Betaproteobacteria	Burkholderiales	Burkholderiaceae	Caballeronia			0		0	CASP053.0523.00001.003P_332	ampC	BETA-LACTAM	BETA-LACTAM	YES															7.0	1.65	13492.0		0.0	0.0	0.0			Plasmid	pNT
CASP053.0523.00001.005P	CASP053.0523.00001	NZ_CP084269.1	259212	circular	CASP053	1	Pseudomonadota	Betaproteobacteria	Burkholderiales	Burkholderiaceae	Caballeronia	CONJScan/Plasmids/T4SS_typeT		0		0									CASP053.0523.00001.005P_245,CASP053.0523.00001.005P_246,CASP053.0523.00001.005P_247,CASP053.0523.00001.005P_248,CASP053.0523.00001.005P_250,CASP053.0523.00001.005P_264	arsN2,merA,merB,merC,merP,merR	STRESS	METAL	ARSENIC,MERCURY	ARSENIC,MERCURY,ORGANOMERCURY	YES	-	-	1.0	PTU could not be assigned. Query is part of a graph component of size 1	4.0	2.76	7142.0		0.0	0.0	0.0	MOBH		Plasmid	pCONJ	1.0
CASP053.0523.00001.006P	CASP053.0523.00001	NZ_CP084270.1	202006	circular	CASP053	1	Pseudomonadota	Betaproteobacteria	Burkholderiales	Burkholderiaceae	Caballeronia	CONJScan/Plasmids/MOB		0		0																-	-	1.0	PTU could not be assigned. Query is part of a graph component of size 1	39.0	31.72	64079.0		0.0	0.0	0.0	MOBP1		Plasmid	pMOB	216.0
CASP054.0523.00001.003P	CASP054.0523.00001	NZ_CP084262.1	749981	circular	CASP054	1	Pseudomonadota	Betaproteobacteria	Burkholderiales	Burkholderiaceae	Caballeronia			0		0	CASP054.0523.00001.003P_31	ampC	BETA-LACTAM	BETA-LACTAM	YES																			0.0	0.0	0.0			Plasmid	pNT
CASP054.0523.00001.005P	CASP054.0523.00001	NZ_CP084264.1	20142	circular	CASP054	1	Pseudomonadota	Betaproteobacteria	Burkholderiales	Burkholderiaceae	Caballeronia			0		0																-	-	1.0	PTU could not be assigned. Query is part of a graph component of size 1					0.0	0.0	0.0			Plasmid	pNT	0.0
CASP055.0523.00001.004P	CASP055.0523.00001	NZ_CP084253.1	685228	circular	CASP055	1	Pseudomonadota	Betaproteobacteria	Burkholderiales	Burkholderiaceae	Caballeronia			0		0	CASP055.0523.00001.004P_477	ampC	BETA-LACTAM	BETA-LACTAM	YES															1.0	0.23	1603.0		0.0	0.0	0.0			Plasmid	pNT
CASP055.0523.00001.005P	CASP055.0523.00001	NZ_CP084254.1	74900	circular	CASP055	1	Pseudomonadota	Betaproteobacteria	Burkholderiales	Burkholderiaceae	Caballeronia			0		0																-	-	1.0	PTU could not be assigned. Query is part of a graph component of size 1	7.0	15.33	11485.0		0.0	0.0	0.0			Plasmid	pNT	2.0
CASP056.0523.00001.002P	CASP056.0523.00001	NZ_CP109966.1	672341	circular	CASP056	1	Pseudomonadota	Gammaproteobacteria	Alteromonadales	Alteromonadaceae	Catenovulum			0		0																-	-	1.0	PTU could not be assigned. Query is part of a graph component of size 1	7.0	1.78	11981.0		0.0	0.0	1.0			Plasmid	pNT	51.0
CASP056.0523.00001.003P	CASP056.0523.00001	NZ_CP109967.1	646854	circular	CASP056	1	Pseudomonadota	Gammaproteobacteria	Alteromonadales	Alteromonadaceae	Catenovulum		pRETCFN42d	1		0																-	-	1.0	PTU could not be assigned. Query is part of a graph component of size 1	3.0	0.73	4723.0		1.0	0.0	0.0			Plasmid	pNT	58.0
CASP058.0523.00001.002P	CASP058.0523.00001	NZ_CP114872.1	104040	circular	CASP058	1	Pseudomonadota	Alphaproteobacteria	Caulobacterales	Caulobacteraceae	Caulobacter	CONJScan/Plasmids/T4SS_typeT		0		0																-	-	1.0	PTU could not be assigned. Query is part of a graph component of size 1					0.0	0.0	0.0	MOBQ		Plasmid	pCONJ	1.0
CASP058.0523.00001.003P	CASP058.0523.00001	NZ_CP114873.1	27756	circular	CASP058	1	Pseudomonadota	Alphaproteobacteria	Caulobacterales	Caulobacteraceae	Caulobacter	CONJScan/Plasmids/MOB		0		0																-	-	1.0	PTU could not be assigned. Query is part of a graph component of size 1					0.0	0.0	0.0	MOBQ;MOBQ		Plasmid	pMOB	3.0
CATH005.0523.00001.002P	CATH005.0523.00001	NZ_CP020372.1	484824	linear	CATH005	1	Pseudomonadota	Gammaproteobacteria	Chromatiales	Chromatiaceae	Thiodictyon			0		0																-	-	1.0	PTU could not be assigned. Query is part of a graph component of size 1	10.0	5.66	27418.0		1.0	0.0	1.0			Plasmid	pNT	555.0
CATH005.0523.00001.003P	CATH005.0523.00001	NZ_CP020371.1	416864	circular	CATH005	1	Pseudomonadota	Gammaproteobacteria	Chromatiales	Chromatiaceae	Thiodictyon	CONJScan/Plasmids/dCONJ_typeF		0		0																-	-	1.0	PTU could not be assigned. Query is part of a graph component of size 1	9.0	5.09	21222.0		0.0	0.0	0.0	MOBH		Plasmid	pMOB	117.0
CAUP001.0523.00002.002P	CAUP001.0523.00002	NZ_OU701462.1	39618	circular	CAUP001	4	Campylobacterota	Epsilonproteobacteria	Campylobacterales	Campylobacteraceae	Campylobacter	CONJScan/Plasmids/T4SS_typeT		0		0																-	-	1.0	PTU could not be assigned. Query is part of a graph component of size 2					0.0	0.0	0.0	MOBP1		Plasmid	pCONJ	7.0
CAUP001.0523.00003.002P	CAUP001.0523.00003	NZ_OU701460.1	71909	circular	CAUP001	4	Campylobacterota	Epsilonproteobacteria	Campylobacterales	Campylobacteraceae	Campylobacter			0		0																-	-	1.0	PTU could not be assigned. Query is part of a graph component of size 1					0.0	0.0	0.0			Plasmid	pNT	10.0
CAVA001.0523.00001.002P	CAVA001.0523.00001	NZ_CP047397.1	66104	circular	CAVA001	1	Pseudomonadota	Betaproteobacteria	Burkholderiales	Burkholderiaceae	Candidatus Vallotia			0		0																-	-	1.0	PTU could not be assigned. Query is part of a graph component of size 1					0.0	0.0	0.0			Plasmid	pNT	0.0
CAVA002.0523.00001.002P	CAVA002.0523.00001	NZ_OU343032.1	72431	circular	CAVA002	1	Pseudomonadota	Betaproteobacteria	Burkholderiales	Burkholderiaceae	Candidatus Vallotia			0		0																-	-	1.0	PTU could not be assigned. Query is part of a graph component of size 1					0.0	0.0	0.0			Plasmid	pNT	0.0
CAVA003.0523.00001.002P	CAVA003.0523.00001	NZ_CP047398.1	61393	circular	CAVA003	1	Pseudomonadota	Betaproteobacteria	Burkholderiales	Burkholderiaceae	Candidatus Vallotia			0		0																-	-	1.0	PTU could not be assigned. Query is part of a graph component of size 1					0.0	0.0	0.0			Plasmid	pNT	3.0
CAVI002.0523.00001.002P	CAVI002.0523.00001	NZ_CP084918.1	103716	circular	CAVI002	1	Bacillota	Bacilli	Lactobacillales	Carnobacteriaceae	Carnobacterium	CONJScan/Plasmids/dCONJ_typeFATA		0		0																-	-	1.0	PTU could not be assigned. Query is part of a graph component of size 1	4.0	5.77	5986.0		0.0	0.0	0.0	MOBP1;MOBQ		Plasmid	pMOB	7.0
CAVI002.0523.00001.003P	CAVI002.0523.00001	NZ_CP084917.1	16979	circular	CAVI002	1	Bacillota	Bacilli	Lactobacillales	Carnobacteriaceae	Carnobacterium	CONJScan/Plasmids/MOB		0		0																-	-	1.0	PTU could not be assigned. Query is part of a graph component of size 1					0.0	0.0	0.0	MOBP1		Plasmid	pMOB	2.0
CAVI002.0523.00001.004P	CAVI002.0523.00001	NZ_CP084920.1	12886	circular	CAVI002	1	Bacillota	Bacilli	Lactobacillales	Carnobacteriaceae	Carnobacterium			0		0																-	-	1.0	PTU could not be assigned. Query is part of a graph component of size 1					0.0	0.0	0.0			Plasmid	pNT	3.0
CAVI002.0523.00001.005P	CAVI002.0523.00001	NZ_CP084919.1	12517	circular	CAVI002	1	Bacillota	Bacilli	Lactobacillales	Carnobacteriaceae	Carnobacterium			0		0																-	-	1.0	PTU could not be assigned. Query is part of a graph component of size 1					0.0	0.0	0.0			Plasmid	pNT	3.0
CAVO001.0523.00003.002P	CAVO001.0523.00003	NZ_CP043429.1	7145	circular	CAVO001	3	Campylobacterota	Epsilonproteobacteria	Campylobacterales	Campylobacteraceae	Campylobacter	CONJScan/Plasmids/MOB		0		0																-	-	1.0	PTU could not be assigned. Query is part of a graph component of size 1					0.0	0.0	0.0	MOBP1		Plasmid	pMOB	1.0
CAVU001.0523.00001.002P	CAVU001.0523.00001	NZ_CP041618.1	36943	circular	CAVU001	1	Campylobacterota	Epsilonproteobacteria	Campylobacterales	Campylobacteraceae	Campylobacter	CONJScan/Plasmids/T4SS_typeT		0		0																PTU-Cam1	II	1.0	Query is a PTU-Cam1 plasmid					0.0	0.0	0.0	MOBP1		Plasmid	pCONJ	3.0
CAZH001.0523.00001.003P	CAZH001.0523.00001	NZ_CP084285.1	1094832	linear	CAZH001	1	Pseudomonadota	Betaproteobacteria	Burkholderiales	Burkholderiaceae	Caballeronia			0		0	CAZH001.0523.00001.003P_308	ampC	BETA-LACTAM	BETA-LACTAM	YES															1.0	0.16	1787.0		0.0	0.0	0.0			Plasmid	pNT
CAZH001.0523.00001.005P	CAZH001.0523.00001	NZ_CP084287.1	666467	circular	CAZH001	1	Pseudomonadota	Betaproteobacteria	Burkholderiales	Burkholderiaceae	Caballeronia	CONJScan/Plasmids/T4SS_typeT		0		0																				22.0	5.78	38536.0		0.0	0.0	0.0	MOBH		Plasmid	pCONJ
CAZH001.0523.00001.006P	CAZH001.0523.00001	NZ_CP084288.1	439699	circular	CAZH001	1	Pseudomonadota	Betaproteobacteria	Burkholderiales	Burkholderiaceae	Caballeronia			0		0																-	-	1.0	PTU could not be assigned. Query is part of a graph component of size 1					0.0	0.0	0.0			Plasmid	pNT	24.0
CAZH001.0523.00001.007P	CAZH001.0523.00001	NZ_CP084289.1	8158	circular	CAZH001	1	Pseudomonadota	Betaproteobacteria	Burkholderiales	Burkholderiaceae	Caballeronia			0		0																-	-	1.0	PTU could not be assigned. Query is part of a graph component of size 1					0.0	0.0	0.0			Plasmid	pNT	0.0
CEAZ001.0523.00001.003P	CEAZ001.0523.00001	NZ_CP090023.1	298439	circular	CEAZ001	2	Pseudomonadota	Alphaproteobacteria	Rhodobacterales	Paracoccaceae	Cereibacter			0		0																-	-	1.0	PTU could not be assigned. Query is part of a graph component of size 2	9.0	5.71	17044.0		0.0	0.0	0.0			Plasmid	pNT	24.0
CEAZ001.0523.00001.004P	CEAZ001.0523.00001	NZ_CP090024.1	134031	circular	CEAZ001	2	Pseudomonadota	Alphaproteobacteria	Rhodobacterales	Paracoccaceae	Cereibacter			0		0																-	-	1.0	PTU could not be assigned. Query is part of a graph component of size 2	10.0	12.21	16359.0		0.0	0.0	0.0			Plasmid	pNT	11.0
CEAZ001.0523.00001.005P	CEAZ001.0523.00001	NZ_CP090025.1	49699	circular	CEAZ001	2	Pseudomonadota	Alphaproteobacteria	Rhodobacterales	Paracoccaceae	Cereibacter	CONJScan/Plasmids/dCONJ_typeT		0		0																-	-	1.0	PTU could not be assigned. Query is part of a graph component of size 2	4.0	15.32	7613.0		0.0	0.0	0.0	MOBP1		Plasmid	pMOB	3.0
CEAZ001.0523.00001.006P	CEAZ001.0523.00001	NZ_CP090026.1	43861	circular	CEAZ001	2	Pseudomonadota	Alphaproteobacteria	Rhodobacterales	Paracoccaceae	Cereibacter			0		0																-	-	1.0	PTU could not be assigned. Query is part of a graph component of size 1	2.0	7.94	3481.0		0.0	0.0	0.0			Plasmid	pNT	2.0
CEAZ001.0523.00002.003P	CEAZ001.0523.00002	NZ_CP089967.1	309984	circular	CEAZ001	2	Pseudomonadota	Alphaproteobacteria	Rhodobacterales	Paracoccaceae	Cereibacter			0		0																-	-	1.0	PTU could not be assigned. Query is part of a graph component of size 2	10.0	5.47	16964.0		0.0	0.0	0.0			Plasmid	pNT	26.0
CEAZ001.0523.00002.004P	CEAZ001.0523.00002	NZ_CP089968.1	177689	circular	CEAZ001	2	Pseudomonadota	Alphaproteobacteria	Rhodobacterales	Paracoccaceae	Cereibacter	CONJScan/Plasmids/T4SS_typeF		0		0																-	-	1.0	PTU could not be assigned. Query is part of a graph component of size 1	7.0	4.66	8279.0		0.0	0.0	0.0	MOBF		Plasmid	pCONJ	22.0
CEAZ001.0523.00002.005P	CEAZ001.0523.00002	NZ_CP089969.1	136759	circular	CEAZ001	2	Pseudomonadota	Alphaproteobacteria	Rhodobacterales	Paracoccaceae	Cereibacter	CONJScan/Plasmids/T4SS_typeF		0		0									CEAZ001.0523.00002.005P_38	arsD	STRESS	METAL	ARSENIC	ARSENITE	YES	-	-	1.0	PTU could not be assigned. Query is part of a graph component of size 1	9.0	11.09	15168.0		0.0	0.0	0.0	MOBF		Plasmid	pCONJ	17.0
CEAZ001.0523.00002.006P	CEAZ001.0523.00002	NZ_CP089970.1	121998	circular	CEAZ001	2	Pseudomonadota	Alphaproteobacteria	Rhodobacterales	Paracoccaceae	Cereibacter			0		0																-	-	1.0	PTU could not be assigned. Query is part of a graph component of size 2	7.0	9.26	11297.0		0.0	0.0	0.0			Plasmid	pNT	9.0
CEAZ001.0523.00002.007P	CEAZ001.0523.00002	NZ_CP089971.1	104349	circular	CEAZ001	2	Pseudomonadota	Alphaproteobacteria	Rhodobacterales	Paracoccaceae	Cereibacter			0		0																-	-	1.0	PTU could not be assigned. Query is part of a graph component of size 1					0.0	0.0	0.0			PP	PP	0.0
CEAZ001.0523.00002.008P	CEAZ001.0523.00002	NZ_CP089972.1	36178	circular	CEAZ001	2	Pseudomonadota	Alphaproteobacteria	Rhodobacterales	Paracoccaceae	Cereibacter	CONJScan/Plasmids/T4SS_typeT		0		0																-	-	1.0	PTU could not be assigned. Query is part of a graph component of size 2					0.0	0.0	0.0	MOBP1		Plasmid	pCONJ	1.0
CECE001.0523.00003.002P	CECE001.0523.00003	NZ_CP072388.1	146188	circular	CECE001	5	Actinomycetota	Actinomycetes	Micrococcales	Promicromonosporaceae	Cellulosimicrobium			0		0									CECE001.0523.00003.002P_10,CECE001.0523.00003.002P_9	merA,merB	STRESS	METAL	MERCURY	MERCURY,ORGANOMERCURY	YES	-	-	1.0	PTU could not be assigned. Query is part of a graph component of size 1	1.0	0.86	1252.0		0.0	0.0	0.0	MOBP1;MOBP1		Plasmid	pNT	6.0
CECE001.0523.00005.002P	CECE001.0523.00005	NZ_CP101476.1	56569	circular	CECE001	5	Actinomycetota	Actinomycetes	Micrococcales	Promicromonosporaceae	Cellulosimicrobium	CONJScan/Plasmids/MOB		0		0																-	-	1.0	PTU could not be assigned. Query is part of a graph component of size 1	2.0	5.01	2832.0		0.0	0.0	0.0	MOBF		Plasmid	pMOB	4.0
CEET001.0523.00001.002P	CEET001.0523.00001	NZ_CP022197.1	148161	circular	CEET001	1	Pseudomonadota	Alphaproteobacteria	Rhodobacterales	Roseobacteraceae	Celeribacter	CONJScan/Plasmids/T4SS_typeT		0		0																-	-	1.0	PTU could not be assigned. Query is part of a graph component of size 1	4.0	6.12	9070.0	232_8.0	0.0	0.0	0.0	MOBP1		Plasmid	pCONJ	1.0
CEIN001.0523.00001.002P	CEIN001.0523.00001	NZ_CP004394.1	155183	circular	CEIN001	1	Pseudomonadota	Alphaproteobacteria	Rhodobacterales	Roseobacteraceae	Celeribacter			0		0																-	-	1.0	PTU could not be assigned. Query is part of a graph component of size 2					0.0	0.0	0.0			Plasmid	pNT	4.0
CEIN001.0523.00001.003P	CEIN001.0523.00001	NZ_CP004395.1	135821	circular	CEIN001	1	Pseudomonadota	Alphaproteobacteria	Rhodobacterales	Roseobacteraceae	Celeribacter	CONJScan/Plasmids/T4SS_typeT		0		0																-	-	1.0	PTU could not be assigned. Query is part of a sHSBM cluster of size 2	5.0	7.94	10783.0	232_14.0	0.0	0.0	0.0	MOBP1		Plasmid	pCONJ	2.0
CEIN001.0523.00001.004P	CEIN001.0523.00001	NZ_CP004396.1	122964	circular	CEIN001	1	Pseudomonadota	Alphaproteobacteria	Rhodobacterales	Roseobacteraceae	Celeribacter	CONJScan/Plasmids/T4SS_typeT		0		0									CEIN001.0523.00001.004P_125,CEIN001.0523.00001.004P_126	merA,merF	STRESS	METAL	MERCURY	MERCURY	YES	-	-	1.0	PTU could not be assigned. Query is part of a graph component of size 2	9.0	14.02	17237.0	232_8.0	0.0	0.0	0.0	MOBP1		Plasmid	pCONJ	4.0
CEIN001.0523.00001.005P	CEIN001.0523.00001	NZ_CP004397.1	19262	circular	CEIN001	1	Pseudomonadota	Alphaproteobacteria	Rhodobacterales	Roseobacteraceae	Celeribacter	CONJScan/Plasmids/MOB		0		0																-	-	1.0	PTU could not be assigned. Query is part of a graph component of size 2					0.0	0.0	0.0	MOBQ		Plasmid	pMOB	0.0
CEIN001.0523.00001.006P	CEIN001.0523.00001	NZ_CP004398.1	7053	circular	CEIN001	1	Pseudomonadota	Alphaproteobacteria	Rhodobacterales	Roseobacteraceae	Celeribacter	CONJScan/Plasmids/MOB		0		0																-	-	1.0	PTU could not be assigned. Query is part of a graph component of size 2					0.0	0.0	0.0	MOBQ		Plasmid	pMOB	0.0
CENE001.0523.00004.002P	CENE001.0523.00004	NZ_CP023526.1	254496	circular	CENE001	4	Pseudomonadota	Gammaproteobacteria	Enterobacterales	Enterobacteriaceae	Cedecea			0		0																-	-	1.0	PTU could not be assigned. Query is part of a graph component of size 1	7.0	4.66	11854.0		0.0	0.0	0.0			Plasmid	pNT	27.0
CEPR001.0523.00001.002P	CEPR001.0523.00001	NZ_CP052758.1	152586	circular	CEPR001	1	Actinomycetota	Actinomycetes	Micrococcales	Promicromonosporaceae	Undentified		CloDF13	1	CloDF13	1																-	-	1.0	PTU could not be assigned. Query is part of a graph component of size 1	3.0	2.92	4456.0		0.0	0.0	0.0		CloDF13	Plasmid	pOriT	7.0
CESO001.0523.00001.002P	CESO001.0523.00001	NZ_CP092520.1	704842	circular	CESO001	1	Fusobacteriota	Fusobacteriia	Fusobacteriales	Fusobacteriaceae	Cetobacterium			0		0																				2.0	0.42	2938.0		0.0	0.0	0.0			Plasmid	pNT
CESO001.0523.00001.003P	CESO001.0523.00001	NZ_CP092521.1	181744	circular	CESO001	1	Fusobacteriota	Fusobacteriia	Fusobacteriales	Fusobacteriaceae	Cetobacterium	CONJScan/Plasmids/MOB		0		0	CESO001.0523.00001.003P_37,CESO001.0523.00001.003P_91	blaOXA	BETA-LACTAM	BETA-LACTAM	YES											-	-	1.0	PTU could not be assigned. Query is part of a graph component of size 1	4.0	5.12	9301.0		0.0	0.0	0.0	MOBQ		Plasmid	pMOB	8.0
CESO001.0523.00001.004P	CESO001.0523.00001	NZ_CP092522.1	128183	circular	CESO001	1	Fusobacteriota	Fusobacteriia	Fusobacteriales	Fusobacteriaceae	Cetobacterium			0		0																-	-	1.0	PTU could not be assigned. Query is part of a graph component of size 1					0.0	0.0	0.0			Plasmid	pNT	2.0
CESO001.0523.00001.005P	CESO001.0523.00001	NZ_CP092523.1	40685	circular	CESO001	1	Fusobacteriota	Fusobacteriia	Fusobacteriales	Fusobacteriaceae	Cetobacterium			0		0	CESO001.0523.00001.005P_7	blaOXA	BETA-LACTAM	BETA-LACTAM	YES											-	-	1.0	PTU could not be assigned. Query is part of a graph component of size 1					0.0	0.0	0.0			Plasmid	pNT	4.0
CESO001.0523.00001.006P	CESO001.0523.00001	NZ_CP092524.1	9413	circular	CESO001	1	Fusobacteriota	Fusobacteriia	Fusobacteriales	Fusobacteriaceae	Cetobacterium	CONJScan/Plasmids/MOB		0		0																-	-	1.0	PTU could not be assigned. Query is part of a graph component of size 1					0.0	0.0	0.0	MOBQ		Plasmid	pMOB	2.0
CESO001.0523.00001.007P	CESO001.0523.00001	NZ_CP092525.1	4104	circular	CESO001	1	Fusobacteriota	Fusobacteriia	Fusobacteriales	Fusobacteriaceae	Cetobacterium	CONJScan/Plasmids/MOB		0		0																-	-	1.0	PTU could not be assigned. Query is part of a graph component of size 1					0.0	0.0	0.0	MOBP1		Plasmid	pMOB	1.0
CESP001.0523.00001.003P	CESP001.0523.00001	NZ_CP012962.1	152955	circular	CESP001	8	Pseudomonadota	Alphaproteobacteria	Rhodobacterales	Paracoccaceae	Cereibacter	CONJScan/Plasmids/T4SS_typeF		0		0																PTU-Rho15	I	1.0	Query is a PTU-Rho15 plasmid	4.0	4.72	7214.0		0.0	0.0	0.0	MOBF;MOBF		Plasmid	pCONJ	22.0
CESP001.0523.00001.004P	CESP001.0523.00001	NZ_CP012963.1	124323	circular	CESP001	8	Pseudomonadota	Alphaproteobacteria	Rhodobacterales	Paracoccaceae	Cereibacter			0		0																PTU-Rho15	I	1.0	Query is a PTU-Rho15 plasmid	1.0	1.3	1616.0	414_0	0.0	0.0	0.0			Plasmid	pNT	3.0
CESP001.0523.00001.005P	CESP001.0523.00001	NZ_CP012964.1	114198	circular	CESP001	8	Pseudomonadota	Alphaproteobacteria	Rhodobacterales	Paracoccaceae	Cereibacter			0		0																PTU-Rho3	I	1.0	Query is a PTU-Rho3 plasmid					0.0	0.0	0.0			Plasmid	pNT	2.0
CESP001.0523.00001.006P	CESP001.0523.00001	NZ_CP012965.1	107170	circular	CESP001	8	Pseudomonadota	Alphaproteobacteria	Rhodobacterales	Paracoccaceae	Cereibacter	CONJScan/Plasmids/MOB	CloDF13	1	CloDF13	1																PTU-?	I	1.0	New (putative) PTU. Query is part of a graph component of size 4	3.0	4.01	4302.0		0.0	0.0	0.0	MOBV	CloDF13	Plasmid	pMOB	1.0
CESP001.0523.00001.007P	CESP001.0523.00001	NZ_CP012966.1	18815	linear	CESP001	8	Pseudomonadota	Alphaproteobacteria	Rhodobacterales	Paracoccaceae	Cereibacter			0		0																PTU-Rho15	I	1.0	Query is a PTU-Rho15 plasmid					0.0	0.0	0.0			Plasmid	pNT	3.0
CESP001.0523.00001.008P	CESP001.0523.00001	NZ_CP012967.1	18186	linear	CESP001	8	Pseudomonadota	Alphaproteobacteria	Rhodobacterales	Paracoccaceae	Cereibacter			0		0																PTU-Rho15	I	1.0	Query is a PTU-Rho15 plasmid	1.0	8.73	1587.0		0.0	0.0	0.0			Plasmid	pNT	0.0
CESP001.0523.00002.003P	CESP001.0523.00002	NZ_CP015212.1	152978	circular	CESP001	8	Pseudomonadota	Alphaproteobacteria	Rhodobacterales	Paracoccaceae	Cereibacter	CONJScan/Plasmids/T4SS_typeF		0		0																PTU-Rho15	I	1.0	Query is a PTU-Rho15 plasmid	4.0	4.72	7214.0		0.0	0.0	0.0	MOBF;MOBF		Plasmid	pCONJ	23.0
CESP001.0523.00002.004P	CESP001.0523.00002	NZ_CP015213.1	124345	circular	CESP001	8	Pseudomonadota	Alphaproteobacteria	Rhodobacterales	Paracoccaceae	Cereibacter			0		0																PTU-Rho15	I	1.0	Query is a PTU-Rho15 plasmid	2.0	2.61	3242.0	414_0	0.0	0.0	0.0			Plasmid	pNT	3.0
CESP001.0523.00002.005P	CESP001.0523.00002	NZ_CP015215.1	114095	circular	CESP001	8	Pseudomonadota	Alphaproteobacteria	Rhodobacterales	Paracoccaceae	Cereibacter			0		0																PTU-Rho3	I	1.0	Query is a PTU-Rho3 plasmid	1.0	1.39	1586.0		0.0	0.0	0.0			Plasmid	pNT	2.0
CESP001.0523.00002.006P	CESP001.0523.00002	NZ_CP015214.1	105292	circular	CESP001	8	Pseudomonadota	Alphaproteobacteria	Rhodobacterales	Paracoccaceae	Cereibacter	CONJScan/Plasmids/MOB	CloDF13	1	CloDF13	1																PTU-?	I	1.0	New (putative) PTU. Query is part of a graph component of size 4	3.0	4.09	4303.0		0.0	0.0	0.0	MOBV	CloDF13	Plasmid	pMOB	1.0
CESP001.0523.00002.007P	CESP001.0523.00002	NZ_CP015216.1	20853	circular	CESP001	8	Pseudomonadota	Alphaproteobacteria	Rhodobacterales	Paracoccaceae	Cereibacter			0		0																-	-	1.0	PTU could not be assigned. Query is part of a graph component of size 2					0.0	0.0	0.0			Plasmid	pNT	0.0
CESP001.0523.00003.003P	CESP001.0523.00003	NZ_CP015289.1	152958	circular	CESP001	8	Pseudomonadota	Alphaproteobacteria	Rhodobacterales	Paracoccaceae	Cereibacter	CONJScan/Plasmids/T4SS_typeF		0		0																PTU-Rho15	I	1.0	Query is a PTU-Rho15 plasmid	4.0	4.72	7214.0		0.0	0.0	0.0	MOBF;MOBF		Plasmid	pCONJ	22.0
CESP001.0523.00003.004P	CESP001.0523.00003	NZ_CP015290.1	124313	circular	CESP001	8	Pseudomonadota	Alphaproteobacteria	Rhodobacterales	Paracoccaceae	Cereibacter			0		0																PTU-Rho15	I	1.0	Query is a PTU-Rho15 plasmid	1.0	1.3	1616.0	414_0	0.0	0.0	0.0			Plasmid	pNT	3.0
CESP001.0523.00003.005P	CESP001.0523.00003	NZ_CP015291.1	114172	circular	CESP001	8	Pseudomonadota	Alphaproteobacteria	Rhodobacterales	Paracoccaceae	Cereibacter			0		0																PTU-Rho3	I	1.0	Query is a PTU-Rho3 plasmid	1.0	1.39	1586.0		0.0	0.0	0.0			Plasmid	pNT	2.0
CESP001.0523.00003.006P	CESP001.0523.00003	NZ_CP015292.1	105299	circular	CESP001	8	Pseudomonadota	Alphaproteobacteria	Rhodobacterales	Paracoccaceae	Cereibacter	CONJScan/Plasmids/MOB	CloDF13	1	CloDF13	1																PTU-?	I	1.0	New (putative) PTU. Query is part of a graph component of size 4	3.0	4.09	4303.0		0.0	0.0	0.0	MOBV	CloDF13	Plasmid	pMOB	1.0
CESP001.0523.00003.007P	CESP001.0523.00003	NZ_CP015293.1	21883	linear	CESP001	8	Pseudomonadota	Alphaproteobacteria	Rhodobacterales	Paracoccaceae	Cereibacter			0		0																-	-	1.0	PTU could not be assigned. Query is part of a graph component of size 1					0.0	0.0	0.0			Plasmid	pNT	0.0
CESP001.0523.00004.003P	CESP001.0523.00004	NZ_CP031752.1	298364	circular	CESP001	8	Pseudomonadota	Alphaproteobacteria	Rhodobacterales	Paracoccaceae	Cereibacter			0		0																-	-	1.0	PTU could not be assigned. Query is part of a graph component of size 2	9.0	5.71	17042.0		0.0	0.0	0.0			Plasmid	pNT	24.0
CESP001.0523.00004.004P	CESP001.0523.00004	NZ_CP031753.1	134020	circular	CESP001	8	Pseudomonadota	Alphaproteobacteria	Rhodobacterales	Paracoccaceae	Cereibacter			0		0																-	-	1.0	PTU could not be assigned. Query is part of a graph component of size 2	10.0	12.23	16389.0		0.0	0.0	0.0			Plasmid	pNT	11.0
CESP001.0523.00004.005P	CESP001.0523.00004	NZ_CP031755.1	47808	circular	CESP001	8	Pseudomonadota	Alphaproteobacteria	Rhodobacterales	Paracoccaceae	Cereibacter	CONJScan/Plasmids/T4SS_typeT		0		0																-	-	1.0	PTU could not be assigned. Query is part of a graph component of size 2	3.0	12.05	5761.0		0.0	0.0	0.0	MOBP1		Plasmid	pCONJ	3.0
CESP001.0523.00004.006P	CESP001.0523.00004	NZ_CP031754.1	43846	circular	CESP001	8	Pseudomonadota	Alphaproteobacteria	Rhodobacterales	Paracoccaceae	Cereibacter			0		0																-	-	1.0	PTU could not be assigned. Query is part of a graph component of size 1	2.0	7.94	3481.0		0.0	0.0	0.0			Plasmid	pNT	2.0
CESP001.0523.00005.003P	CESP001.0523.00005	NZ_CP036421.1	96568	circular	CESP001	8	Pseudomonadota	Alphaproteobacteria	Rhodobacterales	Paracoccaceae	Cereibacter			0		0																PTU-Rho15	I	1.0	Query is a PTU-Rho15 plasmid				414_0	0.0	0.0	0.0			Plasmid	pNT	4.0
CESP001.0523.00006.003P	CESP001.0523.00006	NZ_CP051473.1	152929	circular	CESP001	8	Pseudomonadota	Alphaproteobacteria	Rhodobacterales	Paracoccaceae	Cereibacter	CONJScan/Plasmids/T4SS_typeF		0		0																PTU-Rho15	I	1.0	Query is a PTU-Rho15 plasmid	4.0	4.71	7210.0		0.0	0.0	0.0	MOBF		Plasmid	pCONJ	23.0
CESP001.0523.00006.004P	CESP001.0523.00006	NZ_CP051470.1	124316	circular	CESP001	8	Pseudomonadota	Alphaproteobacteria	Rhodobacterales	Paracoccaceae	Cereibacter			0		0																PTU-Rho15	I	1.0	Query is a PTU-Rho15 plasmid	1.0	1.3	1616.0	414_0	0.0	0.0	0.0			Plasmid	pNT	3.0
CESP001.0523.00006.005P	CESP001.0523.00006	NZ_CP051471.1	114174	circular	CESP001	8	Pseudomonadota	Alphaproteobacteria	Rhodobacterales	Paracoccaceae	Cereibacter			0		0																PTU-Rho3	I	1.0	Query is a PTU-Rho3 plasmid	1.0	1.39	1586.0		0.0	0.0	0.0			Plasmid	pNT	2.0
CESP001.0523.00006.006P	CESP001.0523.00006	NZ_CP051472.1	106879	circular	CESP001	8	Pseudomonadota	Alphaproteobacteria	Rhodobacterales	Paracoccaceae	Cereibacter	CONJScan/Plasmids/MOB	CloDF13	1	CloDF13	1																PTU-?	I	1.0	New (putative) PTU. Query is part of a graph component of size 4	4.0	4.82	5152.0		0.0	0.0	0.0	MOBV	CloDF13	Plasmid	pMOB	3.0
CESP001.0523.00007.003P	CESP001.0523.00007	NZ_CP030276.1	152944	circular	CESP001	8	Pseudomonadota	Alphaproteobacteria	Rhodobacterales	Paracoccaceae	Cereibacter	CONJScan/Plasmids/T4SS_typeF		0		0																PTU-Rho15	I	1.0	Query is a PTU-Rho15 plasmid	4.0	4.72	7214.0		0.0	0.0	0.0	MOBF;MOBF		Plasmid	pCONJ	23.0
CESP001.0523.00007.004P	CESP001.0523.00007	NZ_CP030273.1	124316	circular	CESP001	8	Pseudomonadota	Alphaproteobacteria	Rhodobacterales	Paracoccaceae	Cereibacter			0		0																PTU-Rho15	I	1.0	Query is a PTU-Rho15 plasmid	2.0	2.61	3242.0	414_0	0.0	0.0	0.0			Plasmid	pNT	3.0
CESP001.0523.00007.005P	CESP001.0523.00007	NZ_CP030274.1	114178	circular	CESP001	8	Pseudomonadota	Alphaproteobacteria	Rhodobacterales	Paracoccaceae	Cereibacter			0		0																PTU-Rho3	I	1.0	Query is a PTU-Rho3 plasmid	1.0	1.39	1586.0		0.0	0.0	0.0			Plasmid	pNT	2.0
CESP001.0523.00007.006P	CESP001.0523.00007	NZ_CP030275.1	106892	circular	CESP001	8	Pseudomonadota	Alphaproteobacteria	Rhodobacterales	Paracoccaceae	Cereibacter	CONJScan/Plasmids/MOB	CloDF13	1	CloDF13	1																PTU-?	I	1.0	New (putative) PTU. Query is part of a graph component of size 4	4.0	5.51	5889.0		0.0	0.0	0.0	MOBV	CloDF13	Plasmid	pMOB	2.0
CESP001.0523.00008.003P	CESP001.0523.00008	NC_011962.1	157345	circular	CESP001	8	Pseudomonadota	Alphaproteobacteria	Rhodobacterales	Paracoccaceae	Cereibacter			0		0																PTU-Rho3	I	1.0	Query is a PTU-Rho3 plasmid					0.0	0.0	0.0			Plasmid	pNT	2.0
CESP001.0523.00008.004P	CESP001.0523.00008	NC_011960.1	103355	circular	CESP001	8	Pseudomonadota	Alphaproteobacteria	Rhodobacterales	Paracoccaceae	Cereibacter			0		0																PTU-Rho15	I	1.0	Query is a PTU-Rho15 plasmid	2.0	2.74	2833.0	414_0	0.0	0.0	0.0			Plasmid	pNT	2.0
CESP018.0523.00001.002P	CESP018.0523.00001	NZ_CP081863.1	110066	circular	CESP018	1	Actinomycetota	Actinomycetes	Micrococcales	Cellulomonadaceae	Cellulomonas			0		0									CESP018.0523.00001.002P_7	merA	STRESS	METAL	MERCURY	MERCURY	YES	-	-	1.0	PTU could not be assigned. Query is part of a graph component of size 1	4.0	4.41	4849.0		0.0	0.0	0.0	MOBP1;MOBP1		Plasmid	pNT	12.0
CHAB001.0523.00004.002P	CHAB001.0523.00004	NZ_CP031647.1	7553	circular	CHAB001	11	Chlamydiota	Chlamydiia	Chlamydiales	Chlamydiaceae	Chlamydia			0		0																PTU-Cla1	II	1.0	Query is a PTU-Cla1 plasmid					0.0	0.0	0.0			Plasmid	pNT	1.0
CHAB001.0523.00008.002P	CHAB001.0523.00008	NZ_LS450957.2	7556	circular	CHAB001	11	Chlamydiota	Chlamydiia	Chlamydiales	Chlamydiaceae	Chlamydia			0		0																PTU-Cla1	II	1.0	Query is a PTU-Cla1 plasmid					0.0	0.0	0.0			Plasmid	pNT	2.0
CHAB001.0523.00009.002P	CHAB001.0523.00009	NZ_LS450959.2	7553	circular	CHAB001	11	Chlamydiota	Chlamydiia	Chlamydiales	Chlamydiaceae	Chlamydia			0		0																PTU-Cla1	II	1.0	Query is a PTU-Cla1 plasmid					0.0	0.0	0.0			Plasmid	pNT	2.0
CHAB001.0523.00010.002P	CHAB001.0523.00010	NZ_OU508368.1	7553	circular	CHAB001	11	Chlamydiota	Chlamydiia	Chlamydiales	Chlamydiaceae	Chlamydia			0		0																PTU-Cla1	II	1.0	Query is a PTU-Cla1 plasmid					0.0	0.0	0.0			Plasmid	pNT	1.0
CHAV001.0523.00001.002P	CHAV001.0523.00001	NZ_CP006572.1	7099	circular	CHAV001	1	Chlamydiota	Chlamydiia	Chlamydiales	Chlamydiaceae	Chlamydia			0		0																PTU-Cla1	II	1.0	Query is a PTU-Cla1 plasmid					0.0	0.0	0.0			Plasmid	pNT	2.0
CHBA001.0523.00001.002P	CHBA001.0523.00001	NZ_CP033935.1	108191	circular	CHBA001	1	Bacteroidota	Flavobacteriia	Flavobacteriales	Weeksellaceae	Chryseobacterium group			0		0																-	-	1.0	PTU could not be assigned. Query is part of a graph component of size 1	1.0	1.17	1263.0		0.0	0.0	0.0			Plasmid	pNT	3.0
CHBI001.0523.00001.002P	CHBI001.0523.00001	NZ_CP058628.1	42950	linear	CHBI001	1	Pseudomonadota	Betaproteobacteria	Neisseriales	Chromobacteriaceae	Chitinibacter	CONJScan/Plasmids/MOB		0		0	CHBI001.0523.00001.002P_18,CHBI001.0523.00001.002P_36	tet(A)	TETRACYCLINE	TETRACYCLINE	YES											-	-	1.0	PTU could not be assigned. Query is part of a graph component of size 1				921_4	0.0	0.0	0.0	MOBP1;MOBP1;MOBP1		Plasmid	pMOB	42.0
CHBI001.0523.00001.003P	CHBI001.0523.00001	NZ_CP058629.1	30683	circular	CHBI001	1	Pseudomonadota	Betaproteobacteria	Neisseriales	Chromobacteriaceae	Chitinibacter	CONJScan/Plasmids/MOB		0		0	CHBI001.0523.00001.003P_27,CHBI001.0523.00001.003P_29,CHBI001.0523.00001.003P_30,CHBI001.0523.00001.003P_31	aph(3'')-Ib,aph(3')-Ia,aph(6)-Id,tet(C)	AMINOGLYCOSIDE,TETRACYCLINE	KANAMYCIN,STREPTOMYCIN,TETRACYCLINE	YES											-	-	1.0	PTU could not be assigned. Query is part of a graph component of size 3				921_0	0.0	0.0	0.0	MOBP1		Plasmid	pMOB	1.0
CHBI001.0523.00001.004P	CHBI001.0523.00001	NZ_CP058630.1	28994	linear	CHBI001	1	Pseudomonadota	Betaproteobacteria	Neisseriales	Chromobacteriaceae	Chitinibacter			0		0																-	-	1.0	PTU could not be assigned. Query is part of a graph component of size 1					0.0	0.0	0.0			Plasmid	pNT	1.0
CHBU001.0523.00001.002P	CHBU001.0523.00001	NZ_CP050317.1	7555	circular	CHBU001	2	Chlamydiota	Chlamydiia	Chlamydiales	Chlamydiaceae	Chlamydia			0		0																PTU-Cla1	II	1.0	Query is a PTU-Cla1 plasmid					0.0	0.0	0.0			Plasmid	pNT	2.0
CHCA001.0523.00001.002P	CHCA001.0523.00001	NC_004720.1	7966	circular	CHCA001	1	Chlamydiota	Chlamydiia	Chlamydiales	Chlamydiaceae	Chlamydia			0		0																PTU-Cla1	II	1.0	Query is a PTU-Cla1 plasmid					0.0	0.0	0.0			Plasmid	pNT	3.0
CHCR002.0523.00001.002P	CHCR002.0523.00001	NZ_CP060792.1	7728	circular	CHCR002	1	Chlamydiota	Chlamydiia	Chlamydiales	Chlamydiaceae	Chlamydia			0		0																PTU-Cla1	II	1.0	Query is a PTU-Cla1 plasmid					0.0	0.0	0.0			Plasmid	pNT	3.0
CHDA002.0523.00001.002P	CHDA002.0523.00001	NZ_CP018096.1	534877	circular	CHDA002	1	Pseudomonadota	Alphaproteobacteria	Hyphomicrobiales	Chelatococcaceae	Chelatococcus			0		0	CHDA002.0523.00001.002P_16,CHDA002.0523.00001.002P_307	ampC,aph(3')-II	AMINOGLYCOSIDE,BETA-LACTAM	BETA-LACTAM,KANAMYCIN	YES											-	-	1.0	PTU could not be assigned. Query is part of a graph component of size 3					0.0	0.0	0.0			Plasmid	pNT	18.0
CHFE001.0523.00001.002P	CHFE001.0523.00001	NC_007900.1	7552	circular	CHFE001	1	Chlamydiota	Chlamydiia	Chlamydiales	Chlamydiaceae	Chlamydia			0		0																PTU-Cla1	II	1.0	Query is a PTU-Cla1 plasmid					0.0	0.0	0.0			Plasmid	pNT	1.0
CHGA002.0523.00001.002P	CHGA002.0523.00001	NZ_CP015841.1	7619	circular	CHGA002	2	Chlamydiota	Chlamydiia	Chlamydiales	Chlamydiaceae	Chlamydia			0		0																PTU-Cla1	II	1.0	Query is a PTU-Cla1 plasmid					0.0	0.0	0.0			Plasmid	pNT	2.0
CHGA002.0523.00002.002P	CHGA002.0523.00002	NZ_CP019793.1	7492	circular	CHGA002	2	Chlamydiota	Chlamydiia	Chlamydiales	Chlamydiaceae	Chlamydia			0		0																PTU-Cla1	II	1.0	Query is a PTU-Cla1 plasmid					0.0	0.0	0.0			Plasmid	pNT	1.0
CHGA003.0523.00002.002P	CHGA003.0523.00002	NZ_CP050996.1	1309	linear	CHGA003	2	Bacteroidota	Flavobacteriia	Flavobacteriales	Weeksellaceae	Chryseobacterium group			0		0	CHGA003.0523.00002.002P_1	blaTEM	BETA-LACTAM	BETA-LACTAM	YES											-	-	1.0	PTU could not be assigned. Query is part of a sHSBM cluster of size 1					0.0	0.0	0.0			Plasmid	pNT	0.0
CHGL002.0523.00001.002P	CHGL002.0523.00001	NZ_CP015200.1	16553	circular	CHGL002	1	Bacteroidota	Flavobacteriia	Flavobacteriales	Weeksellaceae	Chryseobacterium group			0		0																-	-	1.0	PTU could not be assigned. Query is part of a graph component of size 3					0.0	0.0	0.0			Plasmid	pNT	0.0
CHGL002.0523.00001.003P	CHGL002.0523.00001	NZ_CP015201.1	11450	circular	CHGL002	1	Bacteroidota	Flavobacteriia	Flavobacteriales	Weeksellaceae	Chryseobacterium group			0		0																-	-	1.0	PTU could not be assigned. Query is part of a graph component of size 3					0.0	0.0	0.0			Plasmid	pNT	0.0
CHJO001.0523.00001.002P	CHJO001.0523.00001	NZ_CP033927.1	30209	circular	CHJO001	1	Bacteroidota	Flavobacteriia	Flavobacteriales	Weeksellaceae	Chryseobacterium group	CONJScan/Plasmids/dCONJ_typeB		0		0																-	-	1.0	PTU could not be assigned. Query is part of a graph component of size 1					0.0	0.0	0.0	MOBP1		Plasmid	pMOB	3.0
CHMU001.0523.00007.002P	CHMU001.0523.00007	NC_002182.1	7501	circular	CHMU001	23	Chlamydiota	Chlamydiia	Chlamydiales	Chlamydiaceae	Chlamydia			0		0																PTU-Cla2	II	1.0	Query is a PTU-Cla2 plasmid					0.0	0.0	0.0			Plasmid	pNT	1.0
CHOR003.0523.00001.002P	CHOR003.0523.00001	NZ_CP094530.1	57213	circular	CHOR003	1	Bacteroidota	Flavobacteriia	Flavobacteriales	Weeksellaceae	Chryseobacterium group	CONJScan/Plasmids/MOB		0		0																-	-	1.0	PTU could not be assigned. Query is part of a graph component of size 1					0.0	0.0	0.0	MOBB		Plasmid	pMOB	2.0
CHOR003.0523.00001.003P	CHOR003.0523.00001	NZ_CP094531.1	50236	circular	CHOR003	1	Bacteroidota	Flavobacteriia	Flavobacteriales	Weeksellaceae	Chryseobacterium group	CONJScan/Plasmids/MOB		0		0																-	-	1.0	PTU could not be assigned. Query is part of a graph component of size 1					0.0	0.0	0.0	MOBB		Plasmid	pMOB	0.0
CHPE001.0523.00002.002P	CHPE001.0523.00002	NZ_CP080402.1	7547	circular	CHPE001	7	Chlamydiota	Chlamydiia	Chlamydiales	Chlamydiaceae	Chlamydia			0		0																-	-	1.0	PTU could not be assigned. Query is part of a graph component of size 1					0.0	0.0	0.0			Plasmid	pNT	2.0
CHPE001.0523.00003.002P	CHPE001.0523.00003	NZ_CP080404.1	7547	circular	CHPE001	7	Chlamydiota	Chlamydiia	Chlamydiales	Chlamydiaceae	Chlamydia			0		0																-	-	1.0	PTU could not be assigned. Query is part of a graph component of size 1					0.0	0.0	0.0			Plasmid	pNT	2.0
CHPH003.0523.00001.002P	CHPH003.0523.00001	NZ_CP029496.1	17589	circular	CHPH003	2	Pseudomonadota	Betaproteobacteria	Neisseriales	Chromobacteriaceae	Chromobacterium			0		0																-	-	1.0	PTU could not be assigned. Query is part of a graph component of size 1					0.0	0.0	0.0			Plasmid	pNT	2.0
CHPH003.0523.00002.002P	CHPH003.0523.00002	NZ_CP029555.1	74363	circular	CHPH003	2	Pseudomonadota	Betaproteobacteria	Neisseriales	Chromobacteriaceae	Chromobacterium			0		0																-	-	1.0	PTU could not be assigned. Query is part of a graph component of size 1					0.0	0.0	0.0			PP	PP	1.0
CHPH004.0523.00001.002P	CHPH004.0523.00001	NZ_LR777659.1	6358	linear	CHPH004	1	Chlamydiota	Chlamydiia	Chlamydiales	Chlamydiaceae	Chlamydiifrater			0		0																-	-	1.0	PTU could not be assigned. Query is part of a graph component of size 1					0.0	0.0	0.0			Plasmid	pNT	1.0
CHPN001.0523.00012.002P	CHPN001.0523.00012	NC_017286.1	7530	circular	CHPN001	12	Chlamydiota	Chlamydiia	Chlamydiales	Chlamydiaceae	Chlamydia			0		0																-	-	1.0	PTU could not be assigned. Query is part of a graph component of size 2					0.0	0.0	0.0			Plasmid	pNT	1.0
CHPO001.0523.00001.002P	CHPO001.0523.00001	NZ_LS992155.1	7559	circular	CHPO001	1	Chlamydiota	Chlamydiia	Chlamydiales	Chlamydiaceae	Chlamydia			0		0																PTU-Cla1	II	1.0	Query is a PTU-Cla1 plasmid					0.0	0.0	0.0			Plasmid	pNT	2.0
CHPS001.0523.00001.002P	CHPS001.0523.00001	NZ_CP024454.1	7553	circular	CHPS001	21	Chlamydiota	Chlamydiia	Chlamydiales	Chlamydiaceae	Chlamydia			0		0																PTU-Cla1	II	1.0	Query is a PTU-Cla1 plasmid					0.0	0.0	0.0			Plasmid	pNT	1.0
CHPS001.0523.00002.002P	CHPS001.0523.00002	NZ_CP024456.1	7549	circular	CHPS001	21	Chlamydiota	Chlamydiia	Chlamydiales	Chlamydiaceae	Chlamydia			0		0																PTU-Cla1	II	1.0	Query is a PTU-Cla1 plasmid					0.0	0.0	0.0			Plasmid	pNT	1.0
CHPS001.0523.00003.002P	CHPS001.0523.00003	NZ_CP024452.1	7553	circular	CHPS001	21	Chlamydiota	Chlamydiia	Chlamydiales	Chlamydiaceae	Chlamydia			0		0																PTU-Cla1	II	1.0	Query is a PTU-Cla1 plasmid					0.0	0.0	0.0			Plasmid	pNT	1.0
CHPS001.0523.00004.002P	CHPS001.0523.00004	NZ_CP092198.1	7553	circular	CHPS001	21	Chlamydiota	Chlamydiia	Chlamydiales	Chlamydiaceae	Chlamydia			0		0																PTU-Cla1	II	1.0	Query is a PTU-Cla1 plasmid					0.0	0.0	0.0			Plasmid	pNT	1.0
CHPS001.0523.00005.002P	CHPS001.0523.00005	NZ_CP092200.1	7553	circular	CHPS001	21	Chlamydiota	Chlamydiia	Chlamydiales	Chlamydiaceae	Chlamydia			0		0																PTU-Cla1	II	1.0	Query is a PTU-Cla1 plasmid					0.0	0.0	0.0			Plasmid	pNT	1.0
CHPS001.0523.00006.002P	CHPS001.0523.00006	NZ_CP033060.1	7630	circular	CHPS001	21	Chlamydiota	Chlamydiia	Chlamydiales	Chlamydiaceae	Chlamydia			0		0																PTU-Cla1	II	1.0	Query is a PTU-Cla1 plasmid					0.0	0.0	0.0			Plasmid	pNT	2.0
CHPS001.0523.00007.002P	CHPS001.0523.00007	NZ_CP047320.1	7552	circular	CHPS001	21	Chlamydiota	Chlamydiia	Chlamydiales	Chlamydiaceae	Chlamydia			0		0																PTU-Cla1	II	1.0	Query is a PTU-Cla1 plasmid					0.0	0.0	0.0			Plasmid	pNT	1.0
CHPS001.0523.00008.002P	CHPS001.0523.00008	NZ_CP103953.1	7553	circular	CHPS001	21	Chlamydiota	Chlamydiia	Chlamydiales	Chlamydiaceae	Chlamydia			0		0																PTU-Cla1	II	1.0	Query is a PTU-Cla1 plasmid					0.0	0.0	0.0			Plasmid	pNT	1.0
CHPS001.0523.00009.002P	CHPS001.0523.00009	NZ_CP110212.1	7553	circular	CHPS001	21	Chlamydiota	Chlamydiia	Chlamydiales	Chlamydiaceae	Chlamydia			0		0																PTU-Cla1	II	1.0	Query is a PTU-Cla1 plasmid					0.0	0.0	0.0			Plasmid	pNT	1.0
CHPS001.0523.00010.002P	CHPS001.0523.00010	NC_015217.1	7553	circular	CHPS001	21	Chlamydiota	Chlamydiia	Chlamydiales	Chlamydiaceae	Chlamydia			0		0																PTU-Cla1	II	1.0	Query is a PTU-Cla1 plasmid					0.0	0.0	0.0			Plasmid	pNT	0.0
CHPS001.0523.00011.002P	CHPS001.0523.00011	NC_017288.1	7553	circular	CHPS001	21	Chlamydiota	Chlamydiia	Chlamydiales	Chlamydiaceae	Chlamydia			0		0																PTU-Cla1	II	1.0	Query is a PTU-Cla1 plasmid					0.0	0.0	0.0			Plasmid	pNT	1.0
CHPS001.0523.00012.002P	CHPS001.0523.00012	NC_018637.1	7552	circular	CHPS001	21	Chlamydiota	Chlamydiia	Chlamydiales	Chlamydiaceae	Chlamydia			0		0																PTU-Cla1	II	1.0	Query is a PTU-Cla1 plasmid					0.0	0.0	0.0			Plasmid	pNT	1.0
CHPS001.0523.00018.002P	CHPS001.0523.00018	NC_018636.1	7491	circular	CHPS001	21	Chlamydiota	Chlamydiia	Chlamydiales	Chlamydiaceae	Chlamydia			0		0																PTU-Cla1	II	1.0	Query is a PTU-Cla1 plasmid					0.0	0.0	0.0			Plasmid	pNT	1.0
CHPS001.0523.00019.002P	CHPS001.0523.00019	NC_018640.1	7553	circular	CHPS001	21	Chlamydiota	Chlamydiia	Chlamydiales	Chlamydiaceae	Chlamydia			0		0																PTU-Cla1	II	1.0	Query is a PTU-Cla1 plasmid					0.0	0.0	0.0			Plasmid	pNT	1.0
CHPS001.0523.00020.002P	CHPS001.0523.00020	NC_018635.1	7553	circular	CHPS001	21	Chlamydiota	Chlamydiia	Chlamydiales	Chlamydiaceae	Chlamydia			0		0																PTU-Cla1	II	1.0	Query is a PTU-Cla1 plasmid					0.0	0.0	0.0			Plasmid	pNT	1.0
CHPS001.0523.00021.002P	CHPS001.0523.00021	NC_018639.1	7553	circular	CHPS001	21	Chlamydiota	Chlamydiia	Chlamydiales	Chlamydiaceae	Chlamydia			0		0																PTU-Cla1	II	1.0	Query is a PTU-Cla1 plasmid					0.0	0.0	0.0			Plasmid	pNT	1.0
CHRH001.0523.00001.002P	CHRH001.0523.00001	NZ_CP084348.1	22050	circular	CHRH001	1	Bacteroidota	Flavobacteriia	Flavobacteriales	Weeksellaceae	Chryseobacterium group	CONJScan/Plasmids/MOB		0		0																-	-	1.0	PTU could not be assigned. Query is part of a graph component of size 1					0.0	0.0	0.0	MOBP1		Plasmid	pMOB	4.0
CHSE001.0523.00001.002P	CHSE001.0523.00001	NZ_LT993739.1	7533	circular	CHSE001	1	Chlamydiota	Chlamydiia	Chlamydiales	Chlamydiaceae	Chlamydia			0		0																-	-	1.0	PTU could not be assigned. Query is part of a graph component of size 2					0.0	0.0	0.0			Plasmid	pNT	1.0
CHSH001.0523.00002.002P	CHSH001.0523.00002	NZ_CP033916.1	68806	circular	CHSH001	3	Bacteroidota	Flavobacteriia	Flavobacteriales	Weeksellaceae	Chryseobacterium group			0		0																-	-	1.0	PTU could not be assigned. Query is part of a graph component of size 1	1.0	2.55	1756.0		0.0	0.0	0.0			Plasmid	pNT	2.0
CHSH001.0523.00003.002P	CHSH001.0523.00003	NZ_CP033913.1	70071	circular	CHSH001	3	Bacteroidota	Flavobacteriia	Flavobacteriales	Weeksellaceae	Chryseobacterium group			0		0																-	-	1.0	PTU could not be assigned. Query is part of a graph component of size 1	2.0	3.78	2651.0		0.0	0.0	0.0			Plasmid	pNT	3.0
CHSP001.0523.00001.002P	CHSP001.0523.00001	NZ_CP041039.1	7553	linear	CHSP001	1	Chlamydiota	Chlamydiia	Chlamydiales	Chlamydiaceae	Chlamydia			0		0																PTU-Cla1	II	1.0	Query is a PTU-Cla1 plasmid					0.0	0.0	0.0			Plasmid	pNT	1.0
CHSP003.0523.00001.002P	CHSP003.0523.00001	NZ_CP012399.1	849688	circular	CHSP003	1	Pseudomonadota	Alphaproteobacteria	Hyphomicrobiales	Chelatococcaceae	Chelatococcus			0		0	CHSP003.0523.00001.002P_615,CHSP003.0523.00001.002P_85	ampC,cml	BETA-LACTAM,PHENICOL	BETA-LACTAM,CHLORAMPHENICOL	YES																			0.0	0.0	0.0			Plasmid	pNT
CHSP004.0523.00001.002P	CHSP004.0523.00001	NZ_CP013294.1	5558	circular	CHSP004	1	Bacteroidota	Flavobacteriia	Flavobacteriales	Weeksellaceae	Chryseobacterium group			0		0																-	-	1.0	PTU could not be assigned. Query is part of a graph component of size 2					0.0	0.0	0.0			Plasmid	pNT	0.0
CHSP005.0523.00001.002P	CHSP005.0523.00001	NZ_CP044508.1	67029	circular	CHSP005	1	Bacteroidota	Flavobacteriia	Flavobacteriales	Weeksellaceae	Chryseobacterium group	CONJScan/Plasmids/T4SS_typeB		0		0																-	-	1.0	PTU could not be assigned. Query is part of a graph component of size 1	1.0	2.13	1428.0		0.0	0.0	0.0	MOBB		Plasmid	pCONJ	3.0
CHSP007.0523.00001.002P	CHSP007.0523.00001	NZ_AP018282.1	161734	circular	CHSP007	1	Cyanobacteriota	Cyanophyceae	Chroococcales	Chroococcaceae	Chondrocystis	CONJScan/Plasmids/T4SS_typeC		0		0																-	-	1.0	PTU could not be assigned. Query is part of a graph component of size 1	3.0	4.56	7378.0		0.0	0.0	0.0	MOBP1		Plasmid	pCONJ	9.0
CHSP007.0523.00001.003P	CHSP007.0523.00001	NZ_AP018284.1	149096	linear	CHSP007	1	Cyanobacteriota	Cyanophyceae	Chroococcales	Chroococcaceae	Chondrocystis		pRETCFN42d	1		0																-	-	1.0	PTU could not be assigned. Query is part of a graph component of size 1	5.0	6.43	9593.0		0.0	0.0	0.0			Plasmid	pNT	26.0
CHSP007.0523.00001.004P	CHSP007.0523.00001	NZ_AP018283.1	123154	linear	CHSP007	1	Cyanobacteriota	Cyanophyceae	Chroococcales	Chroococcaceae	Chondrocystis			0		0																-	-	1.0	PTU could not be assigned. Query is part of a graph component of size 1					0.0	0.0	0.0			Plasmid	pNT	17.0
CHSP007.0523.00001.005P	CHSP007.0523.00001	NZ_AP018285.1	22161	circular	CHSP007	1	Cyanobacteriota	Cyanophyceae	Chroococcales	Chroococcaceae	Chondrocystis	CONJScan/Plasmids/MOB		0		0																-	-	1.0	PTU could not be assigned. Query is part of a graph component of size 1					0.0	0.0	0.0	MOBQ		Plasmid	pMOB	1.0
CHSP007.0523.00001.006P	CHSP007.0523.00001	NZ_AP018286.1	18150	linear	CHSP007	1	Cyanobacteriota	Cyanophyceae	Chroococcales	Chroococcaceae	Chondrocystis			0		0																-	-	1.0	PTU could not be assigned. Query is part of a graph component of size 1					0.0	0.0	0.0			Plasmid	pNT	1.0
CHSP007.0523.00001.007P	CHSP007.0523.00001	NZ_AP018287.1	11549	circular	CHSP007	1	Cyanobacteriota	Cyanophyceae	Chroococcales	Chroococcaceae	Chondrocystis	CONJScan/Plasmids/MOB		0		0																-	-	1.0	PTU could not be assigned. Query is part of a graph component of size 1					0.0	0.0	0.0	MOBP1		Plasmid	pMOB	0.0
CHSP015.0523.00001.002P	CHSP015.0523.00001	NZ_CP033919.1	25644	circular	CHSP015	1	Bacteroidota	Flavobacteriia	Flavobacteriales	Weeksellaceae	Chryseobacterium group			0		0																-	-	1.0	PTU could not be assigned. Query is part of a graph component of size 1					0.0	0.0	0.0			Plasmid	pNT	1.0
CHSP017.0523.00001.002P	CHSP017.0523.00001	NZ_CP041688.1	66482	circular	CHSP017	1	Bacteroidota	Flavobacteriia	Flavobacteriales	Weeksellaceae	Chryseobacterium group	CONJScan/Plasmids/MOB		0		0																-	-	1.0	PTU could not be assigned. Query is part of a graph component of size 1	1.0	2.59	1722.0		0.0	0.0	0.0	MOBP1		Plasmid	pMOB	26.0
CHSP019.0523.00001.002P	CHSP019.0523.00001	NZ_CP097481.1	319096	circular	CHSP019	1	Cyanobacteriota	Cyanophyceae	Chroococcidiopsidales	Chroococcidiopsidaceae	Chroococcidiopsis	CONJScan/Plasmids/T4SS_typeC		0		0																-	-	1.0	PTU could not be assigned. Query is part of a graph component of size 1	5.0	2.2	7016.0		0.0	0.0	0.0	MOBP1		Plasmid	pCONJ	16.0
CHSP019.0523.00001.003P	CHSP019.0523.00001	NZ_CP097482.1	283128	circular	CHSP019	1	Cyanobacteriota	Cyanophyceae	Chroococcidiopsidales	Chroococcidiopsidaceae	Chroococcidiopsis			0		0	CHSP019.0523.00001.003P_26	bla	BETA-LACTAM	BETA-LACTAM	YES											-	-	1.0	PTU could not be assigned. Query is part of a graph component of size 1	13.0	6.86	19411.0		0.0	0.0	0.0			Plasmid	pNT	32.0
CHSP031.0523.00001.002P	CHSP031.0523.00001	NZ_CP080444.1	34333	circular	CHSP031	1	Bacteroidota	Flavobacteriia	Flavobacteriales	Weeksellaceae	Chryseobacterium group			0		0																-	-	1.0	PTU could not be assigned. Query is part of a graph component of size 1					0.0	0.0	0.0			Plasmid	pNT	2.0
CHSP040.0523.00001.002P	CHSP040.0523.00001	NZ_CP111120.1	7335	circular	CHSP040	1	Bacteroidota	Flavobacteriia	Flavobacteriales	Weeksellaceae	Chryseobacterium group			0		0																-	-	1.0	PTU could not be assigned. Query is part of a graph component of size 1					0.0	0.0	0.0			Plasmid	pNT	2.0
CHSP043.0523.00001.002P	CHSP043.0523.00001	NZ_CP120362.1	236282	circular	CHSP043	1	Pseudomonadota	Alphaproteobacteria	Hyphomicrobiales	Phyllobacteriaceae	Chelativorans	CONJScan/Plasmids/T4SS_typeT	alpha_prot	1		0																-	-	1.0	PTU could not be assigned. Query is part of a graph component of size 1	15.0	12.01	28372.0	45_-1	0.0	0.0	0.0	MOBQ		Plasmid	pCONJ	14.0
CHSP043.0523.00001.003P	CHSP043.0523.00001	NZ_CP120363.1	219481	circular	CHSP043	1	Pseudomonadota	Alphaproteobacteria	Hyphomicrobiales	Phyllobacteriaceae	Chelativorans	CONJScan/Plasmids/T4SS_typeT		0		0																-	-	1.0	PTU could not be assigned. Query is part of a graph component of size 1	10.0	10.06	22083.0		0.0	0.0	0.0	MOBP1		Plasmid	pCONJ	5.0
CHSU001.0523.00001.002P	CHSU001.0523.00001	NZ_CP035279.1	7496	circular	CHSU001	8	Chlamydiota	Chlamydiia	Chlamydiales	Chlamydiaceae	Chlamydia			0		0																PTU-Cla2	II	0.9565	Query is a PTU-Cla2 plasmid					0.0	0.0	0.0			Plasmid	pNT	1.0
CHSU001.0523.00008.002P	CHSU001.0523.00008	NZ_LT821324.1	7494	linear	CHSU001	8	Chlamydiota	Chlamydiia	Chlamydiales	Chlamydiaceae	Chlamydia			0		0																PTU-Cla2	II	0.9565	Query is a PTU-Cla2 plasmid					0.0	0.0	0.0			Plasmid	pNT	1.0
CHTA001.0523.00001.002P	CHTA001.0523.00001	NZ_CP034172.1	30432	circular	CHTA001	3	Bacteroidota	Flavobacteriia	Flavobacteriales	Weeksellaceae	Chryseobacterium group	CONJScan/Plasmids/MOB		0		0																-	-	1.0	PTU could not be assigned. Query is part of a graph component of size 1					0.0	0.0	0.0	MOBB		Plasmid	pMOB	8.0
CHTH001.0523.00001.002P	CHTH001.0523.00001	NC_019699.1	370830	circular	CHTH001	1	Cyanobacteriota	Cyanophyceae	Chroococcidiopsidales	Chroococcidiopsidaceae	Chroococcidiopsis	CONJScan/Plasmids/T4SS_typeC		0		0																-	-	1.0	PTU could not be assigned. Query is part of a graph component of size 2	7.0	3.14	11644.0		0.0	0.0	0.0	MOBP1		Plasmid	pCONJ	15.0
CHTH001.0523.00001.003P	CHTH001.0523.00001	NC_019696.1	2779	circular	CHTH001	1	Cyanobacteriota	Cyanophyceae	Chroococcidiopsidales	Chroococcidiopsidaceae	Chroococcidiopsis		CloDF13	1	CloDF13	1																-	-	1.0	PTU could not be assigned. Query is part of a graph component of size 2				1166_-	0.0	0.0	0.0			Plasmid	pNT	1.0
CHTR001.0523.00005.002P	CHTR001.0523.00005	NZ_CP009924.1	7500	circular	CHTR001	92	Chlamydiota	Chlamydiia	Chlamydiales	Chlamydiaceae	Chlamydia			0		0																PTU-Cla2	II	1.0	Query is a PTU-Cla2 plasmid					0.0	0.0	0.0			Plasmid	pNT	1.0
CHTR001.0523.00006.002P	CHTR001.0523.00006	NZ_CP009926.1	7500	circular	CHTR001	92	Chlamydiota	Chlamydiia	Chlamydiales	Chlamydiaceae	Chlamydia			0		0																PTU-Cla2	II	1.0	Query is a PTU-Cla2 plasmid					0.0	0.0	0.0			Plasmid	pNT	1.0
CHTR001.0523.00007.002P	CHTR001.0523.00007	NZ_CP010568.1	7502	circular	CHTR001	92	Chlamydiota	Chlamydiia	Chlamydiales	Chlamydiaceae	Chlamydia			0		0																PTU-Cla2	II	1.0	Query is a PTU-Cla2 plasmid					0.0	0.0	0.0			Plasmid	pNT	1.0
CHTR001.0523.00008.002P	CHTR001.0523.00008	NZ_CP010570.1	7493	circular	CHTR001	92	Chlamydiota	Chlamydiia	Chlamydiales	Chlamydiaceae	Chlamydia			0		0																PTU-Cla2	II	1.0	Query is a PTU-Cla2 plasmid					0.0	0.0	0.0			Plasmid	pNT	1.0
CHTR001.0523.00009.002P	CHTR001.0523.00009	NZ_CP010572.1	7471	circular	CHTR001	92	Chlamydiota	Chlamydiia	Chlamydiales	Chlamydiaceae	Chlamydia			0		0																PTU-Cla2	II	1.0	Query is a PTU-Cla2 plasmid					0.0	0.0	0.0			Plasmid	pNT	1.0
CHTR001.0523.00010.002P	CHTR001.0523.00010	NZ_CP015295.1	7502	circular	CHTR001	92	Chlamydiota	Chlamydiia	Chlamydiales	Chlamydiaceae	Chlamydia			0		0																PTU-Cla2	II	1.0	Query is a PTU-Cla2 plasmid					0.0	0.0	0.0			Plasmid	pNT	1.0
CHTR001.0523.00011.002P	CHTR001.0523.00011	NZ_CP015297.1	7502	circular	CHTR001	92	Chlamydiota	Chlamydiia	Chlamydiales	Chlamydiaceae	Chlamydia			0		0																PTU-Cla2	II	1.0	Query is a PTU-Cla2 plasmid					0.0	0.0	0.0			Plasmid	pNT	1.0
CHTR001.0523.00012.002P	CHTR001.0523.00012	NZ_CP015299.1	7502	circular	CHTR001	92	Chlamydiota	Chlamydiia	Chlamydiales	Chlamydiaceae	Chlamydia			0		0																PTU-Cla2	II	1.0	Query is a PTU-Cla2 plasmid					0.0	0.0	0.0			Plasmid	pNT	1.0
CHTR001.0523.00013.002P	CHTR001.0523.00013	NZ_CP015301.1	7493	circular	CHTR001	92	Chlamydiota	Chlamydiia	Chlamydiales	Chlamydiaceae	Chlamydia			0		0																PTU-Cla2	II	1.0	Query is a PTU-Cla2 plasmid					0.0	0.0	0.0			Plasmid	pNT	1.0
CHTR001.0523.00014.002P	CHTR001.0523.00014	NZ_CP015303.1	7502	circular	CHTR001	92	Chlamydiota	Chlamydiia	Chlamydiales	Chlamydiaceae	Chlamydia			0		0																PTU-Cla2	II	1.0	Query is a PTU-Cla2 plasmid					0.0	0.0	0.0			Plasmid	pNT	1.0
CHTR001.0523.00015.002P	CHTR001.0523.00015	NZ_CP015305.1	7502	circular	CHTR001	92	Chlamydiota	Chlamydiia	Chlamydiales	Chlamydiaceae	Chlamydia			0		0																PTU-Cla2	II	1.0	Query is a PTU-Cla2 plasmid					0.0	0.0	0.0			Plasmid	pNT	1.0
CHTR001.0523.00016.002P	CHTR001.0523.00016	NZ_CP015307.1	7493	circular	CHTR001	92	Chlamydiota	Chlamydiia	Chlamydiales	Chlamydiaceae	Chlamydia			0		0																PTU-Cla2	II	1.0	Query is a PTU-Cla2 plasmid					0.0	0.0	0.0			Plasmid	pNT	1.0
CHTR001.0523.00017.002P	CHTR001.0523.00017	NZ_CP018053.1	7503	circular	CHTR001	92	Chlamydiota	Chlamydiia	Chlamydiales	Chlamydiaceae	Chlamydia			0		0																PTU-Cla2	II	1.0	Query is a PTU-Cla2 plasmid					0.0	0.0	0.0			Plasmid	pNT	1.0
CHTR001.0523.00041.002P	CHTR001.0523.00041	NZ_CP106986.1	7500	circular	CHTR001	92	Chlamydiota	Chlamydiia	Chlamydiales	Chlamydiaceae	Chlamydia			0		0																PTU-Cla2	II	1.0	Query is a PTU-Cla2 plasmid					0.0	0.0	0.0			Plasmid	pNT	1.0
CHTR001.0523.00043.002P	CHTR001.0523.00043	NC_007430.1	7510	circular	CHTR001	92	Chlamydiota	Chlamydiia	Chlamydiales	Chlamydiaceae	Chlamydia			0		0																PTU-Cla2	II	1.0	Query is a PTU-Cla2 plasmid					0.0	0.0	0.0			Plasmid	pNT	1.0
CHTR001.0523.00046.002P	CHTR001.0523.00046	NC_017438.1	7480	circular	CHTR001	92	Chlamydiota	Chlamydiia	Chlamydiales	Chlamydiaceae	Chlamydia			0		0																PTU-Cla2	II	1.0	Query is a PTU-Cla2 plasmid					0.0	0.0	0.0			Plasmid	pNT	1.0
CHTR001.0523.00049.002P	CHTR001.0523.00049	NC_020947.1	7502	circular	CHTR001	92	Chlamydiota	Chlamydiia	Chlamydiales	Chlamydiaceae	Chlamydia			0		0																PTU-Cla2	II	1.0	Query is a PTU-Cla2 plasmid					0.0	0.0	0.0			Plasmid	pNT	1.0
CHTR001.0523.00058.002P	CHTR001.0523.00058	NC_017435.1	7493	circular	CHTR001	92	Chlamydiota	Chlamydiia	Chlamydiales	Chlamydiaceae	Chlamydia			0		0																PTU-Cla2	II	1.0	Query is a PTU-Cla2 plasmid					0.0	0.0	0.0			Plasmid	pNT	1.0
CHTR001.0523.00059.002P	CHTR001.0523.00059	NC_017433.1	7493	circular	CHTR001	92	Chlamydiota	Chlamydiia	Chlamydiales	Chlamydiaceae	Chlamydia			0		0																PTU-Cla2	II	1.0	Query is a PTU-Cla2 plasmid					0.0	0.0	0.0			Plasmid	pNT	1.0
CHTR001.0523.00073.002P	CHTR001.0523.00073	NC_019272.1	7502	circular	CHTR001	92	Chlamydiota	Chlamydiia	Chlamydiales	Chlamydiaceae	Chlamydia			0		0																PTU-Cla2	II	1.0	Query is a PTU-Cla2 plasmid					0.0	0.0	0.0			Plasmid	pNT	1.0
CHTR001.0523.00074.002P	CHTR001.0523.00074	NC_020979.1	7502	circular	CHTR001	92	Chlamydiota	Chlamydiia	Chlamydiales	Chlamydiaceae	Chlamydia			0		0																PTU-Cla2	II	1.0	Query is a PTU-Cla2 plasmid					0.0	0.0	0.0			Plasmid	pNT	1.0
CHTR001.0523.00078.002P	CHTR001.0523.00078	NC_020962.1	7500	circular	CHTR001	92	Chlamydiota	Chlamydiia	Chlamydiales	Chlamydiaceae	Chlamydia			0		0																PTU-Cla2	II	1.0	Query is a PTU-Cla2 plasmid					0.0	0.0	0.0			Plasmid	pNT	1.0
CHTR001.0523.00079.002P	CHTR001.0523.00079	NC_020989.1	7500	circular	CHTR001	92	Chlamydiota	Chlamydiia	Chlamydiales	Chlamydiaceae	Chlamydia			0		0																PTU-Cla2	II	1.0	Query is a PTU-Cla2 plasmid					0.0	0.0	0.0			Plasmid	pNT	1.0
CHTR001.0523.00081.002P	CHTR001.0523.00081	NC_020951.1	7500	circular	CHTR001	92	Chlamydiota	Chlamydiia	Chlamydiales	Chlamydiaceae	Chlamydia			0		0																PTU-Cla2	II	1.0	Query is a PTU-Cla2 plasmid					0.0	0.0	0.0			Plasmid	pNT	1.0
CHTR001.0523.00082.002P	CHTR001.0523.00082	NC_020952.1	7500	circular	CHTR001	92	Chlamydiota	Chlamydiia	Chlamydiales	Chlamydiaceae	Chlamydia			0		0																PTU-Cla2	II	1.0	Query is a PTU-Cla2 plasmid					0.0	0.0	0.0			Plasmid	pNT	1.0
CHTR001.0523.00084.002P	CHTR001.0523.00084	NC_020984.1	7500	circular	CHTR001	92	Chlamydiota	Chlamydiia	Chlamydiales	Chlamydiaceae	Chlamydia			0		0																PTU-Cla2	II	1.0	Query is a PTU-Cla2 plasmid					0.0	0.0	0.0			Plasmid	pNT	1.0
CHTR001.0523.00085.002P	CHTR001.0523.00085	NC_020956.1	7473	circular	CHTR001	92	Chlamydiota	Chlamydiia	Chlamydiales	Chlamydiaceae	Chlamydia			0		0																PTU-Cla2	II	1.0	Query is a PTU-Cla2 plasmid					0.0	0.0	0.0			Plasmid	pNT	1.0
CHTR001.0523.00086.002P	CHTR001.0523.00086	NC_020983.1	7500	circular	CHTR001	92	Chlamydiota	Chlamydiia	Chlamydiales	Chlamydiaceae	Chlamydia			0		0																PTU-Cla2	II	1.0	Query is a PTU-Cla2 plasmid					0.0	0.0	0.0			Plasmid	pNT	1.0
CHTR001.0523.00087.002P	CHTR001.0523.00087	NC_020957.1	7415	circular	CHTR001	92	Chlamydiota	Chlamydiia	Chlamydiales	Chlamydiaceae	Chlamydia			0		0																PTU-Cla2	II	1.0	Query is a PTU-Cla2 plasmid					0.0	0.0	0.0			Plasmid	pNT	1.0
CHTR001.0523.00088.002P	CHTR001.0523.00088	NC_021049.1	7499	circular	CHTR001	92	Chlamydiota	Chlamydiia	Chlamydiales	Chlamydiaceae	Chlamydia			0		0																PTU-Cla2	II	1.0	Query is a PTU-Cla2 plasmid					0.0	0.0	0.0			Plasmid	pNT	1.0
CHTR001.0523.00089.002P	CHTR001.0523.00089	NC_021051.1	7499	circular	CHTR001	92	Chlamydiota	Chlamydiia	Chlamydiales	Chlamydiaceae	Chlamydia			0		0																PTU-Cla2	II	1.0	Query is a PTU-Cla2 plasmid					0.0	0.0	0.0			Plasmid	pNT	1.0
CHTR001.0523.00091.002P	CHTR001.0523.00091	NC_023057.1	7501	circular	CHTR001	92	Chlamydiota	Chlamydiia	Chlamydiales	Chlamydiaceae	Chlamydia			0		0																PTU-Cla2	II	1.0	Query is a PTU-Cla2 plasmid					0.0	0.0	0.0			Plasmid	pNT	1.0
CHTR001.0523.00092.002P	CHTR001.0523.00092	NZ_CP007132.1	7493	circular	CHTR001	92	Chlamydiota	Chlamydiia	Chlamydiales	Chlamydiaceae	Chlamydia			0		0																PTU-Cla2	II	1.0	Query is a PTU-Cla2 plasmid					0.0	0.0	0.0			Plasmid	pNT	1.0
CHVI001.0523.00002.002P	CHVI001.0523.00002	NZ_CP050991.1	42965	circular	CHVI001	5	Pseudomonadota	Betaproteobacteria	Neisseriales	Chromobacteriaceae	Chromobacterium			0		0																-	-	1.0	PTU could not be assigned. Query is part of a graph component of size 1					0.0	0.0	0.0			Plasmid	pNT	3.0
CHVI001.0523.00003.002P	CHVI001.0523.00003	NZ_CP069443.1	49107	circular	CHVI001	5	Pseudomonadota	Betaproteobacteria	Neisseriales	Chromobacteriaceae	Chromobacterium			0		0																-	-	1.0	PTU could not be assigned. Query is part of a graph component of size 1	1.0	9.66	4746.0		0.0	0.0	0.0			Plasmid	pNT	3.0
CHVI001.0523.00004.002P	CHVI001.0523.00004	NZ_CP069588.1	49107	circular	CHVI001	5	Pseudomonadota	Betaproteobacteria	Neisseriales	Chromobacteriaceae	Chromobacterium			0		0																-	-	1.0	PTU could not be assigned. Query is part of a graph component of size 1	1.0	9.66	4746.0		0.0	0.0	0.0			Plasmid	pNT	3.0
CHVO001.0523.00001.002P	CHVO001.0523.00001	NZ_LR777655.1	6320	linear	CHVO001	2	Chlamydiota	Chlamydiia	Chlamydiales	Chlamydiaceae	Chlamydiifrater			0		0																-	-	1.0	PTU could not be assigned. Query is part of a graph component of size 1					0.0	0.0	0.0			Plasmid	pNT	1.0
CHVO001.0523.00002.002P	CHVO001.0523.00002	NZ_LR777657.1	6319	linear	CHVO001	2	Chlamydiota	Chlamydiia	Chlamydiales	Chlamydiaceae	Chlamydiifrater			0		0																-	-	1.0	PTU could not be assigned. Query is part of a graph component of size 1					0.0	0.0	0.0			Plasmid	pNT	1.0
CIAM001.0523.00001.002P	CIAM001.0523.00001	NZ_CP014069.2	53359	linear	CIAM001	11	Pseudomonadota	Gammaproteobacteria	Enterobacterales	Enterobacteriaceae	Citrobacter	CONJScan/Plasmids/T4SS_typeT	R6K;R6K	2	R6K;R6K	2	CIAM001.0523.00001.002P_71	mph(A)	MACROLIDE	MACROLIDE	YES											PTU-X3	III	1.0	Query is a PTU-X3 plasmid	7.0	12.19	6507.0	87_9	0.0	0.0	0.0	MOBP1	R6K;R6K	Plasmid	pCONJ	9.0
CIAM001.0523.00003.002P	CIAM001.0523.00003	NZ_CP041363.1	81724	circular	CIAM001	11	Pseudomonadota	Gammaproteobacteria	Enterobacterales	Enterobacteriaceae	Citrobacter	CONJScan/Plasmids/T4SS_typeF	F	1	F	1	CIAM001.0523.00003.002P_12,CIAM001.0523.00003.002P_19,CIAM001.0523.00003.002P_22,CIAM001.0523.00003.002P_29,CIAM001.0523.00003.002P_9	blaDHA,dfrA17,mph(A),qnrB,sul1	BETA-LACTAM,MACROLIDE,QUINOLONE,SULFONAMIDE,TRIMETHOPRIM	CEPHALOSPORIN,MACROLIDE,QUINOLONE,SULFONAMIDE,TRIMETHOPRIM	YES											PTU-FE	III	1.0	Query is a PTU-FE plasmid	4.0	4.09	3342.0	38_187	0.0	1.0	0.0	MOBF	F	Plasmid	pCONJ	11.0
CIAM001.0523.00004.002P	CIAM001.0523.00004	NZ_CP064181.1	52790	circular	CIAM001	11	Pseudomonadota	Gammaproteobacteria	Enterobacterales	Enterobacteriaceae	Citrobacter	CONJScan/Plasmids/T4SS_typeT	R46	1	R46	1	CIAM001.0523.00004.002P_46,CIAM001.0523.00004.002P_9	blaIMP,qnrS	BETA-LACTAM,QUINOLONE	CARBAPENEM,QUINOLONE	YES											PTU-N1	IV	1.0	Query is a PTU-N1 plasmid	3.0	7.15	3777.0	19_21	0.0	1.0	0.0	MOBF	R46	Plasmid	pCONJ	21.0
CIAM001.0523.00005.002P	CIAM001.0523.00005	NZ_AP024586.1	187150	circular	CIAM001	11	Pseudomonadota	Gammaproteobacteria	Enterobacterales	Enterobacteriaceae	Citrobacter	CONJScan/Plasmids/T4SS_typeF		0		0									CIAM001.0523.00005.002P_177,CIAM001.0523.00005.002P_178,CIAM001.0523.00005.002P_179,CIAM001.0523.00005.002P_180,CIAM001.0523.00005.002P_181,CIAM001.0523.00005.002P_182,CIAM001.0523.00005.002P_183,CIAM001.0523.00005.002P_190,CIAM001.0523.00005.002P_191,CIAM001.0523.00005.002P_192,CIAM001.0523.00005.002P_194,CIAM001.0523.00005.002P_199,CIAM001.0523.00005.002P_203,CIAM001.0523.00005.002P_210,CIAM001.0523.00005.002P_26,CIAM001.0523.00005.002P_30,CIAM001.0523.00005.002P_38,CIAM001.0523.00005.002P_42	merA,merB,merC,merD,merE,merP,merR,merT,pcoA,pcoR,silA,silR,terD,terW,terZ	STRESS	METAL	COPPER,COPPER/SILVER,MERCURY,TELLURIUM	COPPER,COPPER/SILVER,MERCURY,ORGANOMERCURY,TELLURIUM	YES	-	-	1.0	PTU could not be assigned. Query is part of a graph component of size 1	5.0	4.04	7561.0	38_-1	0.0	0.0	0.0	MOBF		Plasmid	pCONJ	23.0
CIAM001.0523.00005.003P	CIAM001.0523.00005	NZ_AP024587.1	125776	circular	CIAM001	11	Pseudomonadota	Gammaproteobacteria	Enterobacterales	Enterobacteriaceae	Citrobacter	CONJScan/Plasmids/T4SS_typeF		0		0																-	-	1.0	PTU could not be assigned. Query is part of a graph component of size 1	5.0	7.58	9536.0	38_-1	0.0	0.0	0.0	MOBF		Plasmid	pCONJ	17.0
CIAM001.0523.00005.004P	CIAM001.0523.00005	NZ_AP024588.1	42860	circular	CIAM001	11	Pseudomonadota	Gammaproteobacteria	Enterobacterales	Enterobacteriaceae	Citrobacter			0		0																-	-	1.0	PTU could not be assigned. Query is part of a graph component of size 1					0.0	0.0	0.0			PP	PP	2.0
CIAM001.0523.00007.002P	CIAM001.0523.00007	NZ_CP083652.1	185823	circular	CIAM001	11	Pseudomonadota	Gammaproteobacteria	Enterobacterales	Enterobacteriaceae	Citrobacter	CONJScan/Plasmids/T4SS_typeF		0		0									CIAM001.0523.00007.002P_141,CIAM001.0523.00007.002P_145,CIAM001.0523.00007.002P_147,CIAM001.0523.00007.002P_151,CIAM001.0523.00007.002P_155,CIAM001.0523.00007.002P_182,CIAM001.0523.00007.002P_189,CIAM001.0523.00007.002P_193,CIAM001.0523.00007.002P_198,CIAM001.0523.00007.002P_2,CIAM001.0523.00007.002P_200,CIAM001.0523.00007.002P_201,CIAM001.0523.00007.002P_202,CIAM001.0523.00007.002P_209,CIAM001.0523.00007.002P_210,CIAM001.0523.00007.002P_211,CIAM001.0523.00007.002P_3,CIAM001.0523.00007.002P_4,CIAM001.0523.00007.002P_5	merA,merB,merC,merD,merE,merP,merR,merT,pcoA,pcoR,silA,silP,silR,terD,terW,terZ	STRESS	METAL	COPPER,COPPER/SILVER,MERCURY,SILVER,TELLURIUM	COPPER,COPPER/SILVER,MERCURY,ORGANOMERCURY,SILVER,TELLURIUM	YES	-	-	1.0	PTU could not be assigned. Query is part of a graph component of size 1	4.0	2.73	5074.0	38_-1	0.0	0.0	0.0	MOBF		Plasmid	pCONJ	20.0
CIAM001.0523.00007.003P	CIAM001.0523.00007	NZ_CP083653.1	125776	circular	CIAM001	11	Pseudomonadota	Gammaproteobacteria	Enterobacterales	Enterobacteriaceae	Citrobacter	CONJScan/Plasmids/T4SS_typeF		0		0																-	-	1.0	PTU could not be assigned. Query is part of a graph component of size 1	4.0	5.18	6510.0	38_-1	0.0	0.0	0.0	MOBF		Plasmid	pCONJ	17.0
CIAM001.0523.00008.002P	CIAM001.0523.00008	NZ_CP096906.1	110958	circular	CIAM001	11	Pseudomonadota	Gammaproteobacteria	Enterobacterales	Enterobacteriaceae	Citrobacter			0		0																PTU-E18	III	1.0	Query is a PTU-E18 plasmid				1030_20	0.0	0.0	0.0			PP	PP	5.0
CIAM001.0523.00011.002P	CIAM001.0523.00011	NZ_CP011133.1	290993	circular	CIAM001	11	Pseudomonadota	Gammaproteobacteria	Enterobacterales	Enterobacteriaceae	Citrobacter	CONJScan/Plasmids/T4SS_typeF		0		0									CIAM001.0523.00011.002P_220,CIAM001.0523.00011.002P_234,CIAM001.0523.00011.002P_235,CIAM001.0523.00011.002P_236,CIAM001.0523.00011.002P_256	arsC,arsD,merA,merC,merP	STRESS	METAL	ARSENIC,MERCURY	ARSENATE,ARSENITE,MERCURY,ORGANOMERCURY	YES	PTU-E40	III	1.0	Query is a PTU-E40 plasmid	6.0	2.45	7118.0	290_-1	0.0	0.0	0.0	MOBH		Plasmid	pCONJ	16.0
CIAR001.0523.00001.002P	CIAR001.0523.00001	NZ_CP037863.1	143364	circular	CIAR001	1	Pseudomonadota	Gammaproteobacteria	Enterobacterales	Enterobacteriaceae	Citrobacter	CONJScan/Plasmids/T4SS_typeF		0		0									CIAR001.0523.00001.002P_42,CIAR001.0523.00001.002P_43,CIAR001.0523.00001.002P_44,CIAR001.0523.00001.002P_45,CIAR001.0523.00001.002P_64,CIAR001.0523.00001.002P_65,CIAR001.0523.00001.002P_66,CIAR001.0523.00001.002P_69,CIAR001.0523.00001.002P_70,CIAR001.0523.00001.002P_78,CIAR001.0523.00001.002P_79,CIAR001.0523.00001.002P_80,CIAR001.0523.00001.002P_81,CIAR001.0523.00001.002P_82,CIAR001.0523.00001.002P_83,CIAR001.0523.00001.002P_85	arsA,arsB,arsC,arsD,pcoA,pcoB,pcoC,pcoR,pcoS,silA,silB,silC,silF,silP,silR,silS	STRESS	METAL	ARSENIC,COPPER,COPPER/SILVER,SILVER	ARSENATE,ARSENITE,COPPER,COPPER/SILVER,SILVER	YES	-	-	1.0	PTU could not be assigned. Query is part of a graph component of size 1	2.0	3.42	4908.0	38_231	0.0	0.0	0.0	MOBF		Plasmid	pCONJ	18.0
CIAR001.0523.00001.003P	CIAR001.0523.00001	NZ_CP037862.1	15855	circular	CIAR001	1	Pseudomonadota	Gammaproteobacteria	Enterobacterales	Enterobacteriaceae	Citrobacter	CONJScan/Plasmids/MOB	ColE1;ColE1	2	ColE1;ColE1	2																-	-	1.0	PTU could not be assigned. Query is part of a sHSBM cluster of size 1				95_0	0.0	0.0	0.0	MOBP1;MOBP1	ColE1;ColE1	Plasmid	pMOB	1.0
CIBR001.0523.00004.002P	CIBR001.0523.00004	NZ_CP077406.1	18541	circular	CIBR001	23	Pseudomonadota	Gammaproteobacteria	Enterobacterales	Enterobacteriaceae	Citrobacter		pCTXM3	1		0																-	-	1.0	PTU could not be assigned. Query is part of a graph component of size 1	1.0	7.98	1479.0		0.0	0.0	0.0			Plasmid	pNT	1.0
CIBR001.0523.00005.002P	CIBR001.0523.00005	NZ_CP113164.1	237284	circular	CIBR001	23	Pseudomonadota	Gammaproteobacteria	Enterobacterales	Enterobacteriaceae	Citrobacter	CONJScan/Plasmids/T4SS_typeF	pAD1	1	pAD1	1	CIBR001.0523.00005.002P_197,CIBR001.0523.00005.002P_199,CIBR001.0523.00005.002P_200,CIBR001.0523.00005.002P_209,CIBR001.0523.00005.002P_212,CIBR001.0523.00005.002P_217,CIBR001.0523.00005.002P_218,CIBR001.0523.00005.002P_224,CIBR001.0523.00005.002P_226,CIBR001.0523.00005.002P_228	aac(3)-IVa,aph(3'')-Ib,aph(4)-Ia,floR,mph(A),mph(E),msr(E),sul2,tet(A)	AMINOGLYCOSIDE,MACROLIDE,PHENICOL,SULFONAMIDE,TETRACYCLINE	APRAMYCIN/GENTAMICIN/TOBRAMYCIN,CHLORAMPHENICOL/FLORFENICOL,HYGROMYCIN,MACROLIDE,STREPTOMYCIN,SULFONAMIDE,TETRACYCLINE	YES				CIBR001.0523.00005.002P_138,CIBR001.0523.00005.002P_145,CIBR001.0523.00005.002P_149,CIBR001.0523.00005.002P_233,CIBR001.0523.00005.002P_234,CIBR001.0523.00005.002P_235,CIBR001.0523.00005.002P_236,CIBR001.0523.00005.002P_237,CIBR001.0523.00005.002P_238,CIBR001.0523.00005.002P_239	merA,merC,merD,merE,merP,merR,merT,terD,terW,terZ	STRESS	METAL	MERCURY,TELLURIUM	MERCURY,ORGANOMERCURY,TELLURIUM	YES	PTU-HI2	IV	1.0	Query is a PTU-HI2 plasmid	16.0	9.99	23705.0	290_-1	0.0	0.0	0.0	MOBH	pAD1	Plasmid	pCONJ	27.0
CIBR001.0523.00009.002P	CIBR001.0523.00009	NZ_CP099383.1	6812	circular	CIBR001	23	Pseudomonadota	Gammaproteobacteria	Enterobacterales	Enterobacteriaceae	Citrobacter		ColE1	1	ColE1	1	CIBR001.0523.00009.002P_11,CIBR001.0523.00009.002P_3,CIBR001.0523.00009.002P_4,CIBR001.0523.00009.002P_5	aph(3'')-Ib,aph(6)-Id,dfrA14,sul2	AMINOGLYCOSIDE,SULFONAMIDE,TRIMETHOPRIM	STREPTOMYCIN,SULFONAMIDE,TRIMETHOPRIM	YES											PTU-E52	III	0.5294	Query is a PTU-E52 plasmid	1.0	11.45	780.0	312_18.0	0.0	0.0	0.0		ColE1	Plasmid	pOriT	1.0
CIBR001.0523.00023.002P	CIBR001.0523.00023	NZ_CP099365.1	91254	circular	CIBR001	23	Pseudomonadota	Gammaproteobacteria	Enterobacterales	Enterobacteriaceae	Citrobacter			0		0									CIBR001.0523.00023.002P_12,CIBR001.0523.00023.002P_13,CIBR001.0523.00023.002P_9	arsC,arsD,arsR	STRESS	METAL	ARSENIC	ARSENATE,ARSENIC,ARSENITE	YES	-	-	1.0	PTU could not be assigned. Query is part of a graph component of size 1	23.0	32.12	29314.0	290_101	0.0	0.0	0.0			Plasmid	pNT	77.0
CICR001.0523.00001.002P	CICR001.0523.00001	NZ_CP060445.1	98281	circular	CICR001	1	Pseudomonadota	Gammaproteobacteria	Enterobacterales	Enterobacteriaceae	Citrobacter	CONJScan/Plasmids/T4SS_typeI		0		0																PTU-E27	II	1.0	Query is a PTU-E27 plasmid	1.0	3.77	3702.0		0.0	0.0	0.0	MOBP1		Plasmid	pCONJ	2.0
CICR001.0523.00001.003P	CICR001.0523.00001	NZ_CP060444.1	36537	circular	CICR001	1	Pseudomonadota	Gammaproteobacteria	Enterobacterales	Enterobacteriaceae	Citrobacter	CONJScan/Plasmids/T4SS_typeT	ICEKp1	1	ICEKp1	1																PTU-E73	IV	1.0	Query is a PTU-E73 plasmid	2.0	7.09	2592.0	87_19	0.0	0.0	0.0	MOBC	ICEKp1	Plasmid	pCONJ	1.0
CICR001.0523.00001.004P	CICR001.0523.00001	NZ_CP060443.1	11556	circular	CICR001	1	Pseudomonadota	Gammaproteobacteria	Enterobacterales	Enterobacteriaceae	Citrobacter			0		0	CICR001.0523.00001.004P_10,CICR001.0523.00001.004P_6	blaTEM,tet(A)	BETA-LACTAM,TETRACYCLINE	BETA-LACTAM,TETRACYCLINE	YES											-	-	1.0	PTU could not be assigned. Query is part of a sHSBM cluster of size 1	3.0	26.06	3011.0	290_-1	0.0	0.0	0.0			Plasmid	pNT	2.0
CICR001.0523.00001.005P	CICR001.0523.00001	NZ_CP060442.1	5503	circular	CICR001	1	Pseudomonadota	Gammaproteobacteria	Enterobacterales	Enterobacteriaceae	Citrobacter	CONJScan/Plasmids/MOB	ColE1;pRETCFN42d	2	ColE1	1																PTU-E3	V	0.8	Query is a PTU-E3 plasmid				95_76	0.0	0.0	0.0	MOBP1	ColE1	Plasmid	pMOB	1.0
CIFA001.0523.00001.002P	CIFA001.0523.00001	NZ_CP077292.1	88902	circular	CIFA001	2	Pseudomonadota	Gammaproteobacteria	Enterobacterales	Enterobacteriaceae	Citrobacter	CONJScan/Plasmids/T4SS_typeF		0		0																-	-	1.0	PTU could not be assigned. Query is part of a graph component of size 1	1.0	0.5	448.0	38_140	0.0	0.0	0.0	MOBF		Plasmid	pCONJ	3.0
CIFA001.0523.00002.002P	CIFA001.0523.00002	NZ_CP081315.1	198299	circular	CIFA001	2	Pseudomonadota	Gammaproteobacteria	Enterobacterales	Enterobacteriaceae	Citrobacter	CONJScan/Plasmids/dCONJ_typeF		0		0									CIFA001.0523.00002.002P_156,CIFA001.0523.00002.002P_157,CIFA001.0523.00002.002P_158,CIFA001.0523.00002.002P_159,CIFA001.0523.00002.002P_160,CIFA001.0523.00002.002P_161,CIFA001.0523.00002.002P_162,CIFA001.0523.00002.002P_184,CIFA001.0523.00002.002P_185,CIFA001.0523.00002.002P_186,CIFA001.0523.00002.002P_187,CIFA001.0523.00002.002P_188,CIFA001.0523.00002.002P_189,CIFA001.0523.00002.002P_191,CIFA001.0523.00002.002P_195,CIFA001.0523.00002.002P_197,CIFA001.0523.00002.002P_198,CIFA001.0523.00002.002P_199,CIFA001.0523.00002.002P_200,CIFA001.0523.00002.002P_202,CIFA001.0523.00002.002P_203,CIFA001.0523.00002.002P_204,CIFA001.0523.00002.002P_205,CIFA001.0523.00002.002P_206	arsA,arsB,arsC,arsD,arsR,merA,merC,merD,merE,merP,merR,merT,pcoA,pcoC,pcoD,pcoR,pcoS,silA,silB,silC,silF,silP,silR,silS	STRESS	METAL	ARSENIC,COPPER,COPPER/SILVER,MERCURY,SILVER	ARSENATE,ARSENIC,ARSENITE,COPPER,COPPER/SILVER,MERCURY,ORGANOMERCURY,SILVER	YES	PTU-E40	III	1.0	Query is a PTU-E40 plasmid	14.0	8.47	16800.0	290_109	0.0	0.0	0.0	MOBH		Plasmid	pMOB	27.0
CIFA001.0523.00002.003P	CIFA001.0523.00002	NZ_CP081316.1	82438	circular	CIFA001	2	Pseudomonadota	Gammaproteobacteria	Enterobacterales	Enterobacteriaceae	Citrobacter	CONJScan/Plasmids/T4SS_typeT	R6K	1		0	CIFA001.0523.00002.003P_14,CIFA001.0523.00002.003P_33,CIFA001.0523.00002.003P_41,CIFA001.0523.00002.003P_43,CIFA001.0523.00002.003P_47,CIFA001.0523.00002.003P_49,CIFA001.0523.00002.003P_7	blaKPC,blaTEM,dfrA25,mph(A),qnrB,sul1	BETA-LACTAM,MACROLIDE,QUINOLONE,SULFONAMIDE,TRIMETHOPRIM	BETA-LACTAM,CARBAPENEM,MACROLIDE,QUINOLONE,SULFONAMIDE,TRIMETHOPRIM	YES				CIFA001.0523.00002.003P_23,CIFA001.0523.00002.003P_24,CIFA001.0523.00002.003P_25,CIFA001.0523.00002.003P_26,CIFA001.0523.00002.003P_27,CIFA001.0523.00002.003P_28,CIFA001.0523.00002.003P_29,CIFA001.0523.00002.003P_48	merA,merC,merD,merE,merP,merR,merT,qacE	STRESS	BIOCIDE,METAL	MERCURY,QUATERNARY AMMONIUM	MERCURY,ORGANOMERCURY,QUATERNARY AMMONIUM	YES	PTU-N2/3	III	1.0	Query is a PTU-N2/3 plasmid	2.0	3.34	2751.0	19_7	0.0	1.0	0.0	MOBF		Plasmid	pCONJ	10.0
CIFA001.0523.00002.004P	CIFA001.0523.00002	NZ_CP081317.1	52406	circular	CIFA001	2	Pseudomonadota	Gammaproteobacteria	Enterobacterales	Enterobacteriaceae	Citrobacter	CONJScan/Plasmids/T4SS_typeT	RP4	1		0																PTU-?	III	1.0	New (putative) PTU. Query is part of a sHSBM cluster of size 4				1772_2	0.0	0.0	0.0	MOBP1		Plasmid	pCONJ	1.0
CIFA001.0523.00002.005P	CIFA001.0523.00002	NZ_CP081318.1	50904	circular	CIFA001	2	Pseudomonadota	Gammaproteobacteria	Enterobacterales	Enterobacteriaceae	Citrobacter	CONJScan/Plasmids/T4SS_typeT	R6K;R6K	2	R6K;R6K	2																-	-	1.0	PTU could not be assigned. Query is part of a graph component of size 3	3.0	7.18	3657.0	87_28	0.0	0.0	0.0	MOBP1	R6K;R6K	Plasmid	pCONJ	3.0
CIFR001.0523.00002.002P	CIFR001.0523.00002	NZ_CP011611.1	243709	circular	CIFR001	114	Pseudomonadota	Gammaproteobacteria	Enterobacterales	Enterobacteriaceae	Citrobacter	CONJScan/Plasmids/T4SS_typeF		0		0	CIFR001.0523.00002.002P_19,CIFR001.0523.00002.002P_25,CIFR001.0523.00002.002P_26,CIFR001.0523.00002.002P_27,CIFR001.0523.00002.002P_28,CIFR001.0523.00002.002P_30,CIFR001.0523.00002.002P_34,CIFR001.0523.00002.002P_42,CIFR001.0523.00002.002P_45,CIFR001.0523.00002.002P_48,CIFR001.0523.00002.002P_56	aac(3)-IIe,aac(6')-Ib-cr,arr-3,blaKPC,blaOXA,blaTEM,catA2,catB3,sul1,sul2,tet(D)	AMINOGLYCOSIDE,AMINOGLYCOSIDE/QUINOLONE,BETA-LACTAM,PHENICOL,RIFAMYCIN,SULFONAMIDE,TETRACYCLINE	AMIKACIN/KANAMYCIN/QUINOLONE/TOBRAMYCIN,BETA-LACTAM,CARBAPENEM,CEPHALOSPORIN,CHLORAMPHENICOL,GENTAMICIN,RIFAMYCIN,SULFONAMIDE,TETRACYCLINE	YES				CIFR001.0523.00002.002P_29	qacE	STRESS	BIOCIDE	QUATERNARY AMMONIUM	QUATERNARY AMMONIUM	YES	PTU-E40	III	1.0	Query is a PTU-E40 plasmid	15.0	7.47	18206.0	290_-1	0.0	1.0	0.0	MOBH		Plasmid	pCONJ	37.0
CIFR001.0523.00002.003P	CIFR001.0523.00002	NZ_CP011610.1	135117	circular	CIFR001	114	Pseudomonadota	Gammaproteobacteria	Enterobacterales	Enterobacteriaceae	Citrobacter	CONJScan/Plasmids/T4SS_typeF		0		0	CIFR001.0523.00002.003P_91	tet(D)	TETRACYCLINE	TETRACYCLINE	YES				CIFR001.0523.00002.003P_79,CIFR001.0523.00002.003P_80,CIFR001.0523.00002.003P_81,CIFR001.0523.00002.003P_82,CIFR001.0523.00002.003P_83,CIFR001.0523.00002.003P_84,CIFR001.0523.00002.003P_85,CIFR001.0523.00002.003P_93,CIFR001.0523.00002.003P_94,CIFR001.0523.00002.003P_95,CIFR001.0523.00002.003P_96,CIFR001.0523.00002.003P_97	arsA,arsB,arsC,arsD,arsR,merA,merC,merD,merE,merP,merR,merT	STRESS	METAL	ARSENIC,MERCURY	ARSENATE,ARSENIC,ARSENITE,MERCURY,ORGANOMERCURY	YES	PTU-E46	III	1.0	Query is a PTU-E46 plasmid	12.0	13.62	18402.0	38_162	0.0	0.0	0.0	MOBF		Plasmid	pCONJ	14.0
CIFR001.0523.00002.004P	CIFR001.0523.00002	NZ_CP011609.1	70610	circular	CIFR001	114	Pseudomonadota	Gammaproteobacteria	Enterobacterales	Enterobacteriaceae	Citrobacter	CONJScan/Plasmids/T4SS_typeI	pCTXM3	1	pCTXM3	1	CIFR001.0523.00002.004P_14,CIFR001.0523.00002.004P_15,CIFR001.0523.00002.004P_17,CIFR001.0523.00002.004P_19,CIFR001.0523.00002.004P_21	aac(6')-Ib,aadA1,blaSHV,dfrA3b,sul1	AMINOGLYCOSIDE,BETA-LACTAM,SULFONAMIDE,TRIMETHOPRIM	CEPHALOSPORIN,GENTAMICIN,STREPTOMYCIN,SULFONAMIDE,TRIMETHOPRIM	YES				CIFR001.0523.00002.004P_16	qacE	STRESS	BIOCIDE	QUATERNARY AMMONIUM	QUATERNARY AMMONIUM	YES	PTU-L/M	IV	1.0	Query is a PTU-L/M plasmid	2.0	3.16	2230.0	117_13.0	0.0	1.0	0.0	MOBP1	pCTXM3	Plasmid	pCONJ	25.0
CIFR001.0523.00002.005P	CIFR001.0523.00002	NZ_CP011608.1	44846	circular	CIFR001	114	Pseudomonadota	Gammaproteobacteria	Enterobacterales	Enterobacteriaceae	Citrobacter	CONJScan/Plasmids/dCONJ_typeT		0		0	CIFR001.0523.00002.005P_42,CIFR001.0523.00002.005P_50	blaKPC,blaTEM	BETA-LACTAM	BETA-LACTAM,CARBAPENEM	YES											PTU-E8	IV	1.0	Query is a PTU-E8 plasmid	3.0	16.04	7192.0		0.0	0.0	0.0	MOBC		Plasmid	pMOB	3.0
CIFR001.0523.00002.006P	CIFR001.0523.00002	NZ_CP011607.1	4938	circular	CIFR001	114	Pseudomonadota	Gammaproteobacteria	Enterobacterales	Enterobacteriaceae	Citrobacter	CONJScan/Plasmids/MOB	ColE1	1	ColE1	1																PTU-E3	V	0.8971	Query is a PTU-E3 plasmid				95_31	0.0	0.0	0.0	MOBP1	ColE1	Plasmid	pMOB	0.0
CIFR001.0523.00002.007P	CIFR001.0523.00002	NZ_CP011606.1	4310	circular	CIFR001	114	Pseudomonadota	Gammaproteobacteria	Enterobacterales	Enterobacteriaceae	Citrobacter	CONJScan/Plasmids/MOB	ColE1	1	ColE1	1																PTU-E3	V	0.8788	Query is a PTU-E3 plasmid				95_5	0.0	0.0	0.0	MOBP1	ColE1	Plasmid	pMOB	0.0
CIFR001.0523.00002.008P	CIFR001.0523.00002	NZ_CP011605.1	3820	circular	CIFR001	114	Pseudomonadota	Gammaproteobacteria	Enterobacterales	Enterobacteriaceae	Citrobacter	CONJScan/Plasmids/MOB	ColE1	1	ColE1	1																PTU-E3	V	0.6552	Query is a PTU-E3 plasmid				95_15	0.0	0.0	0.0	MOBP1	ColE1	Plasmid	pMOB	0.0
CIFR001.0523.00002.009P	CIFR001.0523.00002	NZ_CP011604.1	3223	circular	CIFR001	114	Pseudomonadota	Gammaproteobacteria	Enterobacterales	Enterobacteriaceae	Citrobacter	CONJScan/Plasmids/MOB	ColE1	1	ColE1	1																PTU-E3	V	0.8506	Query is a PTU-E3 plasmid				95_-1	0.0	0.0	0.0	MOBP1	ColE1	Plasmid	pMOB	0.0
CIFR001.0523.00002.010P	CIFR001.0523.00002	NZ_CP011603.1	1916	circular	CIFR001	114	Pseudomonadota	Gammaproteobacteria	Enterobacterales	Enterobacteriaceae	Citrobacter		ColE1	1	ColE1	1																PTU-E76	III	1.0	Query is a PTU-E76 plasmid				1011_2	0.0	0.0	0.0		ColE1	Plasmid	pOriT	0.0
CIFR001.0523.00003.002P	CIFR001.0523.00003	NZ_CP011656.1	129196	circular	CIFR001	114	Pseudomonadota	Gammaproteobacteria	Enterobacterales	Enterobacteriaceae	Citrobacter	CONJScan/Plasmids/T4SS_typeI	pCTXM3	1	pCTXM3	1	CIFR001.0523.00003.002P_139,CIFR001.0523.00003.002P_146,CIFR001.0523.00003.002P_39,CIFR001.0523.00003.002P_46,CIFR001.0523.00003.002P_53,CIFR001.0523.00003.002P_54,CIFR001.0523.00003.002P_56,CIFR001.0523.00003.002P_58,CIFR001.0523.00003.002P_60	aac(6')-Ib,aadA1,blaKPC,blaSHV,blaTEM,dfrA3b,sul1	AMINOGLYCOSIDE,BETA-LACTAM,SULFONAMIDE,TRIMETHOPRIM	BETA-LACTAM,CARBAPENEM,CEPHALOSPORIN,GENTAMICIN,STREPTOMYCIN,SULFONAMIDE,TRIMETHOPRIM	YES				CIFR001.0523.00003.002P_55	qacE	STRESS	BIOCIDE	QUATERNARY AMMONIUM	QUATERNARY AMMONIUM	YES	-	-	1.0	PTU could not be assigned. Query is part of a sHSBM cluster of size 2	2.0	1.73	2230.0	117_13.0	0.0	1.0	0.0	MOBC;MOBP1	pCTXM3	Plasmid	pCONJ	33.0
CIFR001.0523.00003.003P	CIFR001.0523.00003	NZ_CP011655.1	109688	circular	CIFR001	114	Pseudomonadota	Gammaproteobacteria	Enterobacterales	Enterobacteriaceae	Citrobacter			0		0																PTU-E18	III	1.0	Query is a PTU-E18 plasmid				1030_-1	0.0	0.0	0.0			PP	PP	1.0
CIFR001.0523.00003.004P	CIFR001.0523.00003	NZ_CP011654.1	100873	circular	CIFR001	114	Pseudomonadota	Gammaproteobacteria	Enterobacterales	Enterobacteriaceae	Citrobacter			0		0																PTU-E46	III	1.0	Query is a PTU-E46 plasmid	11.0	17.35	17500.0	38_162	0.0	0.0	0.0			Plasmid	pNT	9.0
CIFR001.0523.00003.005P	CIFR001.0523.00003	NZ_CP011653.1	16257	circular	CIFR001	114	Pseudomonadota	Gammaproteobacteria	Enterobacterales	Enterobacteriaceae	Citrobacter		R6K	1	R6K	1	CIFR001.0523.00003.005P_11,CIFR001.0523.00003.005P_7,CIFR001.0523.00003.005P_8	mph(E),msr(E),tet(A)	MACROLIDE,TETRACYCLINE	MACROLIDE,TETRACYCLINE	YES											-	-	1.0	PTU could not be assigned. Query is part of a graph component of size 2	3.0	21.59	3510.0	87_22	0.0	0.0	0.0		R6K	Plasmid	pOriT	3.0
CIFR001.0523.00003.006P	CIFR001.0523.00003	NZ_CP011652.1	3223	circular	CIFR001	114	Pseudomonadota	Gammaproteobacteria	Enterobacterales	Enterobacteriaceae	Citrobacter	CONJScan/Plasmids/MOB	ColE1	1	ColE1	1																PTU-E3	V	0.9091	Query is a PTU-E3 plasmid				95_33	0.0	0.0	0.0	MOBP1	ColE1	Plasmid	pMOB	0.0
CIFR001.0523.00003.007P	CIFR001.0523.00003	NZ_CP011651.1	1916	circular	CIFR001	114	Pseudomonadota	Gammaproteobacteria	Enterobacterales	Enterobacteriaceae	Citrobacter		ColE1	1	ColE1	1																PTU-E52	III	0.5	Query is a PTU-E52 plasmid				1011_2	0.0	0.0	0.0		ColE1	Plasmid	pOriT	0.0
CIFR001.0523.00004.002P	CIFR001.0523.00004	NZ_CP017058.1	229406	circular	CIFR001	114	Pseudomonadota	Gammaproteobacteria	Enterobacterales	Enterobacteriaceae	Citrobacter	CONJScan/Plasmids/T4SS_typeF	pVCR94deltaX	1	pVCR94deltaX	1	CIFR001.0523.00004.002P_11,CIFR001.0523.00004.002P_25,CIFR001.0523.00004.002P_251,CIFR001.0523.00004.002P_257,CIFR001.0523.00004.002P_258,CIFR001.0523.00004.002P_26,CIFR001.0523.00004.002P_265,CIFR001.0523.00004.002P_279,CIFR001.0523.00004.002P_30,CIFR001.0523.00004.002P_49	aac(3)-IIe,aph(3'')-Ib,aph(6)-Id,blaCTX-M,blaTEM,catA1,qnrS,sul2	AMINOGLYCOSIDE,BETA-LACTAM,PHENICOL,QUINOLONE,SULFONAMIDE	BETA-LACTAM,CEPHALOSPORIN,CHLORAMPHENICOL,GENTAMICIN,QUINOLONE,STREPTOMYCIN,SULFONAMIDE	YES				CIFR001.0523.00004.002P_38,CIFR001.0523.00004.002P_40,CIFR001.0523.00004.002P_41,CIFR001.0523.00004.002P_42	merB,merD,merE,merR	STRESS	METAL	MERCURY	MERCURY,ORGANOMERCURY	YES	PTU-C	V	1.0	Query is a PTU-C plasmid	10.0	8.01	18379.0	312_-1.0	0.0	0.0	1.0	MOBH;MOBP1	pVCR94deltaX	Plasmid	pCONJ	19.0
CIFR001.0523.00004.003P	CIFR001.0523.00004	NZ_CP017059.1	171233	circular	CIFR001	114	Pseudomonadota	Gammaproteobacteria	Enterobacterales	Enterobacteriaceae	Citrobacter			0		0	CIFR001.0523.00004.003P_11,CIFR001.0523.00004.003P_169,CIFR001.0523.00004.003P_170,CIFR001.0523.00004.003P_171,CIFR001.0523.00004.003P_172,CIFR001.0523.00004.003P_174,CIFR001.0523.00004.003P_177,CIFR001.0523.00004.003P_180,CIFR001.0523.00004.003P_19,CIFR001.0523.00004.003P_2,CIFR001.0523.00004.003P_21,CIFR001.0523.00004.003P_26,CIFR001.0523.00004.003P_3,CIFR001.0523.00004.003P_4,CIFR001.0523.00004.003P_40,CIFR001.0523.00004.003P_43,CIFR001.0523.00004.003P_51,CIFR001.0523.00004.003P_8	aac(3)-IId,aac(6')-Ib-cr,aadA16,arr-3,blaTEM,catA2,dfrA27,mph(A),qnrB,sul1,sul2,tet(D)	AMINOGLYCOSIDE,AMINOGLYCOSIDE/QUINOLONE,BETA-LACTAM,MACROLIDE,PHENICOL,QUINOLONE,RIFAMYCIN,SULFONAMIDE,TETRACYCLINE,TRIMETHOPRIM	AMIKACIN/KANAMYCIN/QUINOLONE/TOBRAMYCIN,BETA-LACTAM,CHLORAMPHENICOL,GENTAMICIN,MACROLIDE,QUINOLONE,RIFAMYCIN,STREPTOMYCIN,SULFONAMIDE,TETRACYCLINE,TRIMETHOPRIM	YES				CIFR001.0523.00004.003P_10,CIFR001.0523.00004.003P_156,CIFR001.0523.00004.003P_157,CIFR001.0523.00004.003P_158,CIFR001.0523.00004.003P_159,CIFR001.0523.00004.003P_160,CIFR001.0523.00004.003P_161,CIFR001.0523.00004.003P_162,CIFR001.0523.00004.003P_173,CIFR001.0523.00004.003P_179,CIFR001.0523.00004.003P_28,CIFR001.0523.00004.003P_29,CIFR001.0523.00004.003P_30,CIFR001.0523.00004.003P_31,CIFR001.0523.00004.003P_32,CIFR001.0523.00004.003P_33,CIFR001.0523.00004.003P_34,CIFR001.0523.00004.003P_4	merA,merC,merD,merE,merP,merR,merT,qacE	STRESS	BIOCIDE,METAL	MERCURY,QUATERNARY AMMONIUM	MERCURY,ORGANOMERCURY,QUATERNARY AMMONIUM	YES	PTU-E46	III	1.0	Query is a PTU-E46 plasmid	32.0	26.88	46023.0	38_-1	0.0	2.0	0.0			Plasmid	pNT	82.0
CIFR001.0523.00005.002P	CIFR001.0523.00005	NZ_CP022274.1	159655	circular	CIFR001	114	Pseudomonadota	Gammaproteobacteria	Enterobacterales	Enterobacteriaceae	Citrobacter			0		0									CIFR001.0523.00005.002P_14,CIFR001.0523.00005.002P_15,CIFR001.0523.00005.002P_155,CIFR001.0523.00005.002P_156,CIFR001.0523.00005.002P_157,CIFR001.0523.00005.002P_16,CIFR001.0523.00005.002P_17,CIFR001.0523.00005.002P_18	arsA,arsD,arsR,merA,merC,merP,merR,merT	STRESS	METAL	ARSENIC,MERCURY	ARSENIC,ARSENITE,MERCURY,ORGANOMERCURY	YES	-	-	1.0	PTU could not be assigned. Query is part of a sHSBM cluster of size 2	23.0	21.01	33542.0	312_0.0	0.0	0.0	0.0			Plasmid	pNT	45.0
CIFR001.0523.00005.003P	CIFR001.0523.00005	NZ_CP022275.1	144825	circular	CIFR001	114	Pseudomonadota	Gammaproteobacteria	Enterobacterales	Enterobacteriaceae	Citrobacter	CONJScan/Plasmids/T4SS_typeF		0		0	CIFR001.0523.00005.003P_28,CIFR001.0523.00005.003P_29,CIFR001.0523.00005.003P_30,CIFR001.0523.00005.003P_87	blaKPC,tmexC,tmexD,toprJ	BETA-LACTAM,TETRACYCLINE	CARBAPENEM,TIGECYCLINE	YES											-	-	1.0	PTU could not be assigned. Query is part of a sHSBM cluster of size 3	5.0	4.43	6413.0	38_192	0.0	0.0	0.0	MOBF		Plasmid	pCONJ	12.0
CIFR001.0523.00005.004P	CIFR001.0523.00005	NZ_CP022276.1	47164	circular	CIFR001	114	Pseudomonadota	Gammaproteobacteria	Enterobacterales	Enterobacteriaceae	Citrobacter	CONJScan/Plasmids/T4SS_typeT	R6K;R6K	2		0	CIFR001.0523.00005.004P_9	blaKPC	BETA-LACTAM	CARBAPENEM	YES											-	-	1.0	PTU could not be assigned. Query is part of a sHSBM cluster of size 3	1.0	4.14	1952.0	87_21	0.0	0.0	0.0	MOBP1		Plasmid	pCONJ	10.0
CIFR001.0523.00005.005P	CIFR001.0523.00005	NZ_CP022277.1	43109	circular	CIFR001	114	Pseudomonadota	Gammaproteobacteria	Enterobacterales	Enterobacteriaceae	Citrobacter	CONJScan/Plasmids/dCONJ_typeT	R6K	1		0																PTU-N2/3	III	1.0	Query is a PTU-N2/3 plasmid	2.0	8.49	3658.0	19_8	0.0	0.0	0.0	MOBF		Plasmid	pMOB	9.0
CIFR001.0523.00006.002P	CIFR001.0523.00006	NZ_CP024820.1	46161	circular	CIFR001	114	Pseudomonadota	Gammaproteobacteria	Enterobacterales	Enterobacteriaceae	Citrobacter	CONJScan/Plasmids/T4SS_typeT	R6K;R6K	2	R6K;R6K	2	CIFR001.0523.00006.002P_56	blaNDM	BETA-LACTAM	CARBAPENEM	YES											PTU-X3	III	1.0	Query is a PTU-X3 plasmid	5.0	18.07	8339.0	87_45	0.0	0.0	0.0	MOBP1	R6K;R6K	Plasmid	pCONJ	3.0
CIFR001.0523.00007.002P	CIFR001.0523.00007	NZ_CP024882.1	115736	circular	CIFR001	114	Pseudomonadota	Gammaproteobacteria	Enterobacterales	Enterobacteriaceae	Citrobacter			0		0									CIFR001.0523.00007.002P_27,CIFR001.0523.00007.002P_28,CIFR001.0523.00007.002P_29,CIFR001.0523.00007.002P_30,CIFR001.0523.00007.002P_31,CIFR001.0523.00007.002P_32,CIFR001.0523.00007.002P_33,CIFR001.0523.00007.002P_48,CIFR001.0523.00007.002P_49,CIFR001.0523.00007.002P_50,CIFR001.0523.00007.002P_51,CIFR001.0523.00007.002P_74,CIFR001.0523.00007.002P_75,CIFR001.0523.00007.002P_76,CIFR001.0523.00007.002P_77,CIFR001.0523.00007.002P_78,CIFR001.0523.00007.002P_79,CIFR001.0523.00007.002P_83,CIFR001.0523.00007.002P_85,CIFR001.0523.00007.002P_86,CIFR001.0523.00007.002P_87,CIFR001.0523.00007.002P_88,CIFR001.0523.00007.002P_89,CIFR001.0523.00007.002P_90	arsA,arsB,arsC,arsD,merA,merC,merD,merE,merP,merR,merT,pcoA,pcoB,pcoC,pcoD,pcoR,pcoS,silA,silB,silC,silF,silP,silR,silS	STRESS	METAL	ARSENIC,COPPER,COPPER/SILVER,MERCURY,SILVER	ARSENATE,ARSENITE,COPPER,COPPER/SILVER,MERCURY,ORGANOMERCURY,SILVER	YES	-	-	1.0	PTU could not be assigned. Query is part of a graph component of size 1	3.0	4.56	5277.0	38_231	0.0	0.0	0.0			Plasmid	pNT	1.0
CIFR001.0523.00008.002P	CIFR001.0523.00008	NZ_CP024674.1	57161	circular	CIFR001	114	Pseudomonadota	Gammaproteobacteria	Enterobacterales	Enterobacteriaceae	Citrobacter			0		0									CIFR001.0523.00008.002P_24,CIFR001.0523.00008.002P_28,CIFR001.0523.00008.002P_30,CIFR001.0523.00008.002P_34,CIFR001.0523.00008.002P_38,CIFR001.0523.00008.002P_49,CIFR001.0523.00008.002P_50,CIFR001.0523.00008.002P_52,CIFR001.0523.00008.002P_53	arsB,arsC,arsD,arsR,pcoA,pcoR,silA,silP,silR	STRESS	METAL	ARSENIC,COPPER,COPPER/SILVER,SILVER	ARSENATE,ARSENIC,ARSENITE,COPPER,COPPER/SILVER,SILVER	YES	PTU-FV	III	1.0	Query is a PTU-FV plasmid	1.0	2.09	1192.0	38_125	0.0	0.0	0.0			Plasmid	pNT	1.0
CIFR001.0523.00010.002P	CIFR001.0523.00010	NZ_CP024681.1	134386	circular	CIFR001	114	Pseudomonadota	Gammaproteobacteria	Enterobacterales	Enterobacteriaceae	Citrobacter	CONJScan/Plasmids/T4SS_typeI	R64	1	R64	1																-	-	1.0	PTU could not be assigned. Query is part of a graph component of size 1	3.0	3.62	4870.0	38_-1	0.0	0.0	0.0	MOBP1	R64	Plasmid	pCONJ	7.0
CIFR001.0523.00010.003P	CIFR001.0523.00010	NZ_CP024682.1	71274	circular	CIFR001	114	Pseudomonadota	Gammaproteobacteria	Enterobacterales	Enterobacteriaceae	Citrobacter			0		0									CIFR001.0523.00010.003P_11,CIFR001.0523.00010.003P_15,CIFR001.0523.00010.003P_26,CIFR001.0523.00010.003P_27,CIFR001.0523.00010.003P_29,CIFR001.0523.00010.003P_30,CIFR001.0523.00010.003P_48,CIFR001.0523.00010.003P_49,CIFR001.0523.00010.003P_5,CIFR001.0523.00010.003P_50,CIFR001.0523.00010.003P_56,CIFR001.0523.00010.003P_57,CIFR001.0523.00010.003P_58,CIFR001.0523.00010.003P_59,CIFR001.0523.00010.003P_60,CIFR001.0523.00010.003P_61,CIFR001.0523.00010.003P_62,CIFR001.0523.00010.003P_7,CIFR001.0523.00010.003P_76	arsB,arsC,arsD,arsR,merA,merC,merD,merE,merP,merR,merT,pcoA,pcoR,silA,silP,silR	STRESS	METAL	ARSENIC,COPPER,COPPER/SILVER,MERCURY,SILVER	ARSENATE,ARSENIC,ARSENITE,COPPER,COPPER/SILVER,MERCURY,ORGANOMERCURY,SILVER	YES	PTU-FV	III	1.0	Query is a PTU-FV plasmid	1.0	1.67	1193.0	38_125	0.0	0.0	0.0			Plasmid	pNT	3.0
CIFR001.0523.00013.002P	CIFR001.0523.00013	NZ_CP024678.1	51504	circular	CIFR001	114	Pseudomonadota	Gammaproteobacteria	Enterobacterales	Enterobacteriaceae	Citrobacter	CONJScan/Plasmids/MOB		0		0									CIFR001.0523.00013.002P_2,CIFR001.0523.00013.002P_25,CIFR001.0523.00013.002P_29,CIFR001.0523.00013.002P_3,CIFR001.0523.00013.002P_31,CIFR001.0523.00013.002P_35,CIFR001.0523.00013.002P_39,CIFR001.0523.00013.002P_50,CIFR001.0523.00013.002P_51	arsB,arsC,arsD,arsR,pcoA,pcoR,silA,silP,silR	STRESS	METAL	ARSENIC,COPPER,COPPER/SILVER,SILVER	ARSENATE,ARSENIC,ARSENITE,COPPER,COPPER/SILVER,SILVER	YES	PTU-FV	III	1.0	Query is a PTU-FV plasmid	1.0	2.32	1193.0	38_125	0.0	0.0	0.0	MOBF		Plasmid	pMOB	2.0
CIFR001.0523.00015.002P	CIFR001.0523.00015	NZ_CP033743.1	127175	circular	CIFR001	114	Pseudomonadota	Gammaproteobacteria	Enterobacterales	Enterobacteriaceae	Citrobacter	CONJScan/Plasmids/T4SS_typeI	R64	1	R64	1									CIFR001.0523.00015.002P_45,CIFR001.0523.00015.002P_46,CIFR001.0523.00015.002P_47,CIFR001.0523.00015.002P_48,CIFR001.0523.00015.002P_49,CIFR001.0523.00015.002P_50,CIFR001.0523.00015.002P_51,CIFR001.0523.00015.002P_55,CIFR001.0523.00015.002P_57,CIFR001.0523.00015.002P_58,CIFR001.0523.00015.002P_59,CIFR001.0523.00015.002P_60,CIFR001.0523.00015.002P_61,CIFR001.0523.00015.002P_62,CIFR001.0523.00015.002P_63	pcoA,pcoB,pcoC,pcoD,pcoE,pcoR,pcoS,silA,silB,silC,silE,silF,silP,silR,silS	STRESS	METAL	COPPER,COPPER/SILVER,SILVER	COPPER,COPPER/SILVER,SILVER	YES	-	-	1.0	PTU could not be assigned. Query is part of a graph component of size 1				38_260	0.0	0.0	0.0	MOBP1	R64	Plasmid	pCONJ	7.0
CIFR001.0523.00016.002P	CIFR001.0523.00016	NZ_CP035277.1	206820	circular	CIFR001	114	Pseudomonadota	Gammaproteobacteria	Enterobacterales	Enterobacteriaceae	Citrobacter	CONJScan/Plasmids/T4SS_typeF		0		0	CIFR001.0523.00016.002P_30,CIFR001.0523.00016.002P_31,CIFR001.0523.00016.002P_33,CIFR001.0523.00016.002P_43,CIFR001.0523.00016.002P_50,CIFR001.0523.00016.002P_53,CIFR001.0523.00016.002P_61,CIFR001.0523.00016.002P_63,CIFR001.0523.00016.002P_68,CIFR001.0523.00016.002P_83,CIFR001.0523.00016.002P_91,CIFR001.0523.00016.002P_94	aac(3)-IId,aadA2,blaDHA,blaTEM,catA2,dfrA12,mph(A),qnrB,sul1,sul2,tet(D)	AMINOGLYCOSIDE,BETA-LACTAM,MACROLIDE,PHENICOL,QUINOLONE,SULFONAMIDE,TETRACYCLINE,TRIMETHOPRIM	BETA-LACTAM,CEPHALOSPORIN,CHLORAMPHENICOL,GENTAMICIN,MACROLIDE,QUINOLONE,STREPTOMYCIN,SULFONAMIDE,TETRACYCLINE,TRIMETHOPRIM	YES				CIFR001.0523.00016.002P_100,CIFR001.0523.00016.002P_101,CIFR001.0523.00016.002P_102,CIFR001.0523.00016.002P_103,CIFR001.0523.00016.002P_104,CIFR001.0523.00016.002P_105,CIFR001.0523.00016.002P_32,CIFR001.0523.00016.002P_70,CIFR001.0523.00016.002P_71,CIFR001.0523.00016.002P_72,CIFR001.0523.00016.002P_73,CIFR001.0523.00016.002P_74,CIFR001.0523.00016.002P_75,CIFR001.0523.00016.002P_76,CIFR001.0523.00016.002P_99	merA,merC,merD,merE,merP,merR,merT,qacE	STRESS	BIOCIDE,METAL	MERCURY,QUATERNARY AMMONIUM	MERCURY,ORGANOMERCURY,QUATERNARY AMMONIUM	YES	PTU-E46	III	1.0	Query is a PTU-E46 plasmid	29.0	19.16	39634.0	38_159	0.0	1.0	0.0	MOBF		Plasmid	pCONJ	83.0
CIFR001.0523.00018.002P	CIFR001.0523.00018	NZ_CP042479.1	243455	circular	CIFR001	114	Pseudomonadota	Gammaproteobacteria	Enterobacterales	Enterobacteriaceae	Citrobacter	CONJScan/Plasmids/T4SS_typeF		0		0																-	-	1.0	PTU could not be assigned. Query is part of a sHSBM cluster of size 2	4.0	2.04	4977.0	312_0.0	0.0	0.0	0.0	MOBH;MOBP1;MOBP1		Plasmid	pCONJ	17.0
CIFR001.0523.00018.003P	CIFR001.0523.00018	NZ_CP042480.1	176400	circular	CIFR001	114	Pseudomonadota	Gammaproteobacteria	Enterobacterales	Enterobacteriaceae	Citrobacter	CONJScan/Plasmids/T4SS_typeF		0		0	CIFR001.0523.00018.003P_20,CIFR001.0523.00018.003P_22,CIFR001.0523.00018.003P_23,CIFR001.0523.00018.003P_24,CIFR001.0523.00018.003P_25,CIFR001.0523.00018.003P_26,CIFR001.0523.00018.003P_33,CIFR001.0523.00018.003P_34,CIFR001.0523.00018.003P_35,CIFR001.0523.00018.003P_36,CIFR001.0523.00018.003P_38,CIFR001.0523.00018.003P_45,CIFR001.0523.00018.003P_47	aac(3)-IId,aac(6')-Ib,aac(6')-Ib-cr,aadA1,arr-3,blaIMP,blaOXA,blaVEB,catB3,mph(A),sul1	AMINOGLYCOSIDE,AMINOGLYCOSIDE/QUINOLONE,BETA-LACTAM,MACROLIDE,PHENICOL,RIFAMYCIN,SULFONAMIDE	AMIKACIN/KANAMYCIN/QUINOLONE/TOBRAMYCIN,CARBAPENEM,CEPHALOSPORIN,CHLORAMPHENICOL,GENTAMICIN,MACROLIDE,RIFAMYCIN,STREPTOMYCIN,SULFONAMIDE	YES				CIFR001.0523.00018.003P_37,CIFR001.0523.00018.003P_72,CIFR001.0523.00018.003P_73,CIFR001.0523.00018.003P_74,CIFR001.0523.00018.003P_75,CIFR001.0523.00018.003P_76,CIFR001.0523.00018.003P_77,CIFR001.0523.00018.003P_78	merA,merC,merD,merE,merP,merR,merT,qacE	STRESS	BIOCIDE,METAL	MERCURY,QUATERNARY AMMONIUM	MERCURY,ORGANOMERCURY,QUATERNARY AMMONIUM	YES	PTU-E46	III	1.0	Query is a PTU-E46 plasmid	19.0	15.25	26901.0	38_159	0.0	2.0	0.0	MOBF		Plasmid	pCONJ	31.0
CIFR001.0523.00019.002P	CIFR001.0523.00019	NZ_CP042518.1	243455	circular	CIFR001	114	Pseudomonadota	Gammaproteobacteria	Enterobacterales	Enterobacteriaceae	Citrobacter	CONJScan/Plasmids/T4SS_typeF		0		0																-	-	1.0	PTU could not be assigned. Query is part of a sHSBM cluster of size 2	4.0	2.04	4977.0	312_0.0	0.0	0.0	0.0	MOBH;MOBP1;MOBP1		Plasmid	pCONJ	17.0
CIFR001.0523.00019.003P	CIFR001.0523.00019	NZ_CP042519.1	176400	circular	CIFR001	114	Pseudomonadota	Gammaproteobacteria	Enterobacterales	Enterobacteriaceae	Citrobacter	CONJScan/Plasmids/T4SS_typeF		0		0	CIFR001.0523.00019.003P_20,CIFR001.0523.00019.003P_22,CIFR001.0523.00019.003P_23,CIFR001.0523.00019.003P_24,CIFR001.0523.00019.003P_25,CIFR001.0523.00019.003P_26,CIFR001.0523.00019.003P_33,CIFR001.0523.00019.003P_34,CIFR001.0523.00019.003P_35,CIFR001.0523.00019.003P_36,CIFR001.0523.00019.003P_38,CIFR001.0523.00019.003P_45,CIFR001.0523.00019.003P_47	aac(3)-IId,aac(6')-Ib,aac(6')-Ib-cr,aadA1,arr-3,blaIMP,blaOXA,blaVEB,catB3,mph(A),sul1	AMINOGLYCOSIDE,AMINOGLYCOSIDE/QUINOLONE,BETA-LACTAM,MACROLIDE,PHENICOL,RIFAMYCIN,SULFONAMIDE	AMIKACIN/KANAMYCIN/QUINOLONE/TOBRAMYCIN,CARBAPENEM,CEPHALOSPORIN,CHLORAMPHENICOL,GENTAMICIN,MACROLIDE,RIFAMYCIN,STREPTOMYCIN,SULFONAMIDE	YES				CIFR001.0523.00019.003P_37,CIFR001.0523.00019.003P_72,CIFR001.0523.00019.003P_73,CIFR001.0523.00019.003P_74,CIFR001.0523.00019.003P_75,CIFR001.0523.00019.003P_76,CIFR001.0523.00019.003P_77,CIFR001.0523.00019.003P_78	merA,merC,merD,merE,merP,merR,merT,qacE	STRESS	BIOCIDE,METAL	MERCURY,QUATERNARY AMMONIUM	MERCURY,ORGANOMERCURY,QUATERNARY AMMONIUM	YES	PTU-E46	III	1.0	Query is a PTU-E46 plasmid	19.0	15.25	26901.0	38_159	0.0	2.0	0.0	MOBF		Plasmid	pCONJ	31.0
CIFR001.0523.00021.002P	CIFR001.0523.00021	NZ_CP047308.1	146252	circular	CIFR001	114	Pseudomonadota	Gammaproteobacteria	Enterobacterales	Enterobacteriaceae	Citrobacter	CONJScan/Plasmids/T4SS_typeF	pVCR94deltaX	1	pVCR94deltaX	1	CIFR001.0523.00021.002P_34,CIFR001.0523.00021.002P_38,CIFR001.0523.00021.002P_39,CIFR001.0523.00021.002P_40,CIFR001.0523.00021.002P_41,CIFR001.0523.00021.002P_43,CIFR001.0523.00021.002P_46,CIFR001.0523.00021.002P_47,CIFR001.0523.00021.002P_48,CIFR001.0523.00021.002P_49,CIFR001.0523.00021.002P_51,CIFR001.0523.00021.002P_58,CIFR001.0523.00021.002P_60,CIFR001.0523.00021.002P_63,CIFR001.0523.00021.002P_64,CIFR001.0523.00021.002P_65	aac(3)-IId,aac(6')-Ib-cr,aadA16,aph(3'')-Ib,aph(6)-Id,arr-3,blaNDM,ble,catB3,dfrA27,mph(A),sul1,sul2	AMINOGLYCOSIDE,AMINOGLYCOSIDE/QUINOLONE,BETA-LACTAM,BLEOMYCIN,MACROLIDE,PHENICOL,RIFAMYCIN,SULFONAMIDE,TRIMETHOPRIM	AMIKACIN/KANAMYCIN/QUINOLONE/TOBRAMYCIN,BLEOMYCIN,CARBAPENEM,CHLORAMPHENICOL,GENTAMICIN,MACROLIDE,RIFAMYCIN,STREPTOMYCIN,SULFONAMIDE,TRIMETHOPRIM	YES				CIFR001.0523.00021.002P_42,CIFR001.0523.00021.002P_50	qacE	STRESS	BIOCIDE	QUATERNARY AMMONIUM	QUATERNARY AMMONIUM	YES	PTU-C	V	1.0	Query is a PTU-C plasmid	6.0	4.09	5977.0	312_27.0	1.0	1.0	0.0	MOBH	pVCR94deltaX	Plasmid	pCONJ	20.0
CIFR001.0523.00021.003P	CIFR001.0523.00021	NZ_CP047309.1	73749	circular	CIFR001	114	Pseudomonadota	Gammaproteobacteria	Enterobacterales	Enterobacteriaceae	Citrobacter	CONJScan/Plasmids/MOB		0		0									CIFR001.0523.00021.003P_17,CIFR001.0523.00021.003P_18,CIFR001.0523.00021.003P_20,CIFR001.0523.00021.003P_21,CIFR001.0523.00021.003P_3,CIFR001.0523.00021.003P_32,CIFR001.0523.00021.003P_36,CIFR001.0523.00021.003P_4,CIFR001.0523.00021.003P_40,CIFR001.0523.00021.003P_42,CIFR001.0523.00021.003P_46,CIFR001.0523.00021.003P_5,CIFR001.0523.00021.003P_6,CIFR001.0523.00021.003P_7,CIFR001.0523.00021.003P_8,CIFR001.0523.00021.003P_9	arsB,arsC,arsD,arsR,merA,merC,merD,merE,merP,merR,merT,pcoA,pcoR,silA,silP,silR	STRESS	METAL	ARSENIC,COPPER,COPPER/SILVER,MERCURY,SILVER	ARSENATE,ARSENIC,ARSENITE,COPPER,COPPER/SILVER,MERCURY,ORGANOMERCURY,SILVER	YES	PTU-FV	III	1.0	Query is a PTU-FV plasmid	2.0	3.32	2446.0	38_124	0.0	0.0	0.0	MOBF		Plasmid	pMOB	1.0
CIFR001.0523.00022.002P	CIFR001.0523.00022	NZ_CP048383.1	254268	circular	CIFR001	114	Pseudomonadota	Gammaproteobacteria	Enterobacterales	Enterobacteriaceae	Citrobacter			0		0									CIFR001.0523.00022.002P_172,CIFR001.0523.00022.002P_173,CIFR001.0523.00022.002P_175,CIFR001.0523.00022.002P_176,CIFR001.0523.00022.002P_177,CIFR001.0523.00022.002P_178,CIFR001.0523.00022.002P_180,CIFR001.0523.00022.002P_181,CIFR001.0523.00022.002P_182,CIFR001.0523.00022.002P_36,CIFR001.0523.00022.002P_37,CIFR001.0523.00022.002P_38,CIFR001.0523.00022.002P_39,CIFR001.0523.00022.002P_40,CIFR001.0523.00022.002P_50,CIFR001.0523.00022.002P_51,CIFR001.0523.00022.002P_52,CIFR001.0523.00022.002P_53,CIFR001.0523.00022.002P_54,CIFR001.0523.00022.002P_55,CIFR001.0523.00022.002P_67,CIFR001.0523.00022.002P_68,CIFR001.0523.00022.002P_69,CIFR001.0523.00022.002P_70,CIFR001.0523.00022.002P_71,CIFR001.0523.00022.002P_72,CIFR001.0523.00022.002P_73,CIFR001.0523.00022.002P_75,CIFR001.0523.00022.002P_79,CIFR001.0523.00022.002P_81,CIFR001.0523.00022.002P_82,CIFR001.0523.00022.002P_83,CIFR001.0523.00022.002P_84,CIFR001.0523.00022.002P_86,CIFR001.0523.00022.002P_87,CIFR001.0523.00022.002P_88	arsA,arsB,arsC,arsD,arsR,clpK,hdeD-GI,hsp20,kefB-GI,merA,merD,merE,merP,merR,merT,pcoA,pcoC,pcoD,pcoR,pcoS,psi-GI,shsP,silA,silB,silC,silE,silF,silP,silR,silS,trxLHR,yfdX1,yfdX2	STRESS	HEAT,METAL	ARSENIC,COPPER,COPPER/SILVER,MERCURY,NA,SILVER	ARSENATE,ARSENIC,ARSENITE,COPPER,COPPER/SILVER,MERCURY,NA,SILVER	YES	-	-	1.0	PTU could not be assigned. Query is part of a sHSBM cluster of size 3	25.0	10.91	27740.0	290_-1	0.0	0.0	0.0			Plasmid	pNT	78.0
CIFR001.0523.00022.003P	CIFR001.0523.00022	NZ_CP048384.1	190655	circular	CIFR001	114	Pseudomonadota	Gammaproteobacteria	Enterobacterales	Enterobacteriaceae	Citrobacter	CONJScan/Plasmids/T4SS_typeF	pVCR94deltaX	1	pVCR94deltaX	1	CIFR001.0523.00022.003P_143,CIFR001.0523.00022.003P_145,CIFR001.0523.00022.003P_146,CIFR001.0523.00022.003P_147,CIFR001.0523.00022.003P_152,CIFR001.0523.00022.003P_163,CIFR001.0523.00022.003P_164,CIFR001.0523.00022.003P_166,CIFR001.0523.00022.003P_175,CIFR001.0523.00022.003P_189,CIFR001.0523.00022.003P_204	aadA2,ant(2'')-Ia,aph(3'')-Ib,aph(3')-Ia,aph(6)-Id,blaCTX-M,blaKPC,blaTEM,dfrA12,sul1,sul2	AMINOGLYCOSIDE,BETA-LACTAM,SULFONAMIDE,TRIMETHOPRIM	BETA-LACTAM,CARBAPENEM,CEPHALOSPORIN,GENTAMICIN/KANAMYCIN/TOBRAMYCIN,KANAMYCIN,STREPTOMYCIN,SULFONAMIDE,TRIMETHOPRIM	YES				CIFR001.0523.00022.003P_165,CIFR001.0523.00022.003P_193,CIFR001.0523.00022.003P_194,CIFR001.0523.00022.003P_195,CIFR001.0523.00022.003P_196,CIFR001.0523.00022.003P_197,CIFR001.0523.00022.003P_198,CIFR001.0523.00022.003P_199	merA,merC,merD,merE,merP,merR,merT,qacE	STRESS	BIOCIDE,METAL	MERCURY,QUATERNARY AMMONIUM	MERCURY,ORGANOMERCURY,QUATERNARY AMMONIUM	YES	PTU-C	V	1.0	Query is a PTU-C plasmid	11.0	7.74	14765.0	312_22.0	0.0	2.0	0.0	MOBH	pVCR94deltaX	Plasmid	pCONJ	26.0
CIFR001.0523.00022.004P	CIFR001.0523.00022	NZ_CP048385.1	132825	circular	CIFR001	114	Pseudomonadota	Gammaproteobacteria	Enterobacterales	Enterobacteriaceae	Citrobacter			0		0																-	-	1.0	PTU could not be assigned. Query is part of a graph component of size 1					0.0	0.0	0.0			Plasmid	pNT	0.0
CIFR001.0523.00023.002P	CIFR001.0523.00023	NZ_CP048417.1	110347	circular	CIFR001	114	Pseudomonadota	Gammaproteobacteria	Enterobacterales	Enterobacteriaceae	Citrobacter			0		0																PTU-E18	III	1.0	Query is a PTU-E18 plasmid				1030_19	0.0	0.0	0.0			PP	PP	0.0
CIFR001.0523.00023.003P	CIFR001.0523.00023	NZ_CP048418.1	56468	circular	CIFR001	114	Pseudomonadota	Gammaproteobacteria	Enterobacterales	Enterobacteriaceae	Citrobacter	CONJScan/Plasmids/T4SS_typeI	pCTXM3	1	pCTXM3	1																PTU-L/M	IV	1.0	Query is a PTU-L/M plasmid				117_19.0	0.0	0.0	0.0	MOBP1	pCTXM3	Plasmid	pCONJ	20.0
CIFR001.0523.00024.002P	CIFR001.0523.00024	NZ_CP055249.1	143918	circular	CIFR001	114	Pseudomonadota	Gammaproteobacteria	Enterobacterales	Enterobacteriaceae	Citrobacter	CONJScan/Plasmids/T4SS_typeF	pVCR94deltaX	1	pVCR94deltaX	1	CIFR001.0523.00024.002P_34,CIFR001.0523.00024.002P_37,CIFR001.0523.00024.002P_38,CIFR001.0523.00024.002P_39	aac(3)-IId,aph(3'')-Ib,aph(6)-Id,sul2	AMINOGLYCOSIDE,SULFONAMIDE	GENTAMICIN,STREPTOMYCIN,SULFONAMIDE	YES											PTU-C	V	1.0	Query is a PTU-C plasmid	4.0	3.36	4835.0	312_27.0	0.0	0.0	0.0	MOBH	pVCR94deltaX	Plasmid	pCONJ	9.0
CIFR001.0523.00024.003P	CIFR001.0523.00024	NZ_CP055248.1	89672	circular	CIFR001	114	Pseudomonadota	Gammaproteobacteria	Enterobacterales	Enterobacteriaceae	Citrobacter	CONJScan/Plasmids/T4SS_typeF	F	1	F	1	CIFR001.0523.00024.003P_10,CIFR001.0523.00024.003P_13,CIFR001.0523.00024.003P_16,CIFR001.0523.00024.003P_17,CIFR001.0523.00024.003P_18,CIFR001.0523.00024.003P_32,CIFR001.0523.00024.003P_34,CIFR001.0523.00024.003P_36	aph(3'')-Ib,aph(6)-Id,blaCTX-M,blaTEM,floR,fosA,sul2,tet(A)	AMINOGLYCOSIDE,BETA-LACTAM,FOSFOMYCIN,PHENICOL,SULFONAMIDE,TETRACYCLINE	BETA-LACTAM,CEPHALOSPORIN,CHLORAMPHENICOL/FLORFENICOL,FOSFOMYCIN,STREPTOMYCIN,SULFONAMIDE,TETRACYCLINE	YES											PTU-FE	III	1.0	Query is a PTU-FE plasmid	5.0	6.71	6021.0	38_1	0.0	0.0	0.0	MOBF	F	Plasmid	pCONJ	16.0
CIFR001.0523.00024.004P	CIFR001.0523.00024	NZ_CP055250.1	53573	circular	CIFR001	114	Pseudomonadota	Gammaproteobacteria	Enterobacterales	Enterobacteriaceae	Citrobacter		R6K;R6K	2	R6K;R6K	2	CIFR001.0523.00024.004P_35,CIFR001.0523.00024.004P_36,CIFR001.0523.00024.004P_44	blaNDM,blaSHV,ble	BETA-LACTAM,BLEOMYCIN	BLEOMYCIN,CARBAPENEM,CEPHALOSPORIN	YES											PTU-X3	III	1.0	Query is a PTU-X3 plasmid	5.0	13.85	7419.0	87_25	0.0	0.0	0.0		R6K;R6K	Plasmid	pOriT	5.0
CIFR001.0523.00025.002P	CIFR001.0523.00025	NZ_CP058319.1	295218	circular	CIFR001	114	Pseudomonadota	Gammaproteobacteria	Enterobacterales	Enterobacteriaceae	Citrobacter			0		0									CIFR001.0523.00025.002P_135,CIFR001.0523.00025.002P_136,CIFR001.0523.00025.002P_137,CIFR001.0523.00025.002P_138,CIFR001.0523.00025.002P_139,CIFR001.0523.00025.002P_140,CIFR001.0523.00025.002P_15,CIFR001.0523.00025.002P_154,CIFR001.0523.00025.002P_157,CIFR001.0523.00025.002P_34,CIFR001.0523.00025.002P_35,CIFR001.0523.00025.002P_36,CIFR001.0523.00025.002P_37	arsC,arsD,merA,merD,merE,merP,merR,merT,ncrA,ncrB,ncrC,ncrY	STRESS	METAL	ARSENIC,COPPER/NICKEL,MERCURY,NICKEL	ARSENATE,ARSENITE,COPPER/NICKEL,MERCURY,NICKEL	YES	PTU-E40	III	1.0	Query is a PTU-E40 plasmid	34.0	14.61	43135.0	290_-1	0.0	0.0	0.0			Plasmid	pNT	75.0
CIFR001.0523.00025.003P	CIFR001.0523.00025	NZ_CP058320.1	34521	circular	CIFR001	114	Pseudomonadota	Gammaproteobacteria	Enterobacterales	Enterobacteriaceae	Citrobacter	CONJScan/Plasmids/MOB	pTF-FC2	1	pTF-FC2	1	CIFR001.0523.00025.003P_31,CIFR001.0523.00025.003P_37,CIFR001.0523.00025.003P_38	aac(6')-Ib,blaKPC,qnrVC	AMINOGLYCOSIDE,BETA-LACTAM,QUINOLONE	CARBAPENEM,GENTAMICIN,QUINOLONE	YES				CIFR001.0523.00025.003P_8	merP	STRESS	METAL	MERCURY	MERCURY	YES	-	-	1.0	PTU could not be assigned. Query is part of a sHSBM cluster of size 2	4.0	22.46	7752.0	921_3	0.0	1.0	0.0	MOBP1	pTF-FC2	Plasmid	pMOB	8.0
CIFR001.0523.00026.002P	CIFR001.0523.00026	NZ_CP055539.1	299953	circular	CIFR001	114	Pseudomonadota	Gammaproteobacteria	Enterobacterales	Enterobacteriaceae	Citrobacter	CONJScan/Plasmids/T4SS_typeF		0		0									CIFR001.0523.00026.002P_42,CIFR001.0523.00026.002P_43,CIFR001.0523.00026.002P_44,CIFR001.0523.00026.002P_45,CIFR001.0523.00026.002P_46,CIFR001.0523.00026.002P_47,CIFR001.0523.00026.002P_48	merA,merC,merD,merE,merP,merR,merT	STRESS	METAL	MERCURY	MERCURY,ORGANOMERCURY	YES	PTU-E40	III	1.0	Query is a PTU-E40 plasmid	24.0	10.81	32421.0	290_108	0.0	0.0	0.0	MOBH		Plasmid	pCONJ	33.0
CIFR001.0523.00026.003P	CIFR001.0523.00026	NZ_CP055540.1	124541	linear	CIFR001	114	Pseudomonadota	Gammaproteobacteria	Enterobacterales	Enterobacteriaceae	Citrobacter	CONJScan/Plasmids/T4SS_typeF		0		0									CIFR001.0523.00026.003P_133,CIFR001.0523.00026.003P_134,CIFR001.0523.00026.003P_135,CIFR001.0523.00026.003P_136,CIFR001.0523.00026.003P_137	arsA,arsB,arsC,arsD,arsR	STRESS	METAL	ARSENIC	ARSENATE,ARSENIC,ARSENITE	YES	-	-	1.0	PTU could not be assigned. Query is part of a sHSBM cluster of size 1	8.0	8.53	10625.0	38_175	0.0	0.0	0.0	MOBF		Plasmid	pCONJ	12.0
CIFR001.0523.00026.004P	CIFR001.0523.00026	NZ_CP055541.1	6449	circular	CIFR001	114	Pseudomonadota	Gammaproteobacteria	Enterobacterales	Enterobacteriaceae	Citrobacter	CONJScan/Plasmids/MOB	pSC101	1	pSC101	1																-	-	1.0	PTU could not be assigned. Query is part of a graph component of size 1				631_7	0.0	0.0	0.0	MOBQ	RSF1010/R1162/pSC101	Plasmid	pMOB	0.0
CIFR001.0523.00026.005P	CIFR001.0523.00026	NZ_CP055542.1	5480	circular	CIFR001	114	Pseudomonadota	Gammaproteobacteria	Enterobacterales	Enterobacteriaceae	Citrobacter	CONJScan/Plasmids/MOB	pAD1	1	pAD1	1																-	-	1.0	PTU could not be assigned. Query is part of a graph component of size 1				95_6	0.0	0.0	0.0	MOBP1		Plasmid	pMOB	0.0
CIFR001.0523.00027.002P	CIFR001.0523.00027	NZ_CP056233.1	339929	circular	CIFR001	114	Pseudomonadota	Gammaproteobacteria	Enterobacterales	Enterobacteriaceae	Citrobacter	CONJScan/Plasmids/T4SS_typeF		0		0									CIFR001.0523.00027.002P_132,CIFR001.0523.00027.002P_134,CIFR001.0523.00027.002P_135,CIFR001.0523.00027.002P_136,CIFR001.0523.00027.002P_372,CIFR001.0523.00027.002P_373,CIFR001.0523.00027.002P_374,CIFR001.0523.00027.002P_375,CIFR001.0523.00027.002P_376,CIFR001.0523.00027.002P_377,CIFR001.0523.00027.002P_378,CIFR001.0523.00027.002P_380,CIFR001.0523.00027.002P_384,CIFR001.0523.00027.002P_385,CIFR001.0523.00027.002P_386,CIFR001.0523.00027.002P_387,CIFR001.0523.00027.002P_388,CIFR001.0523.00027.002P_389,CIFR001.0523.00027.002P_66,CIFR001.0523.00027.002P_67,CIFR001.0523.00027.002P_68,CIFR001.0523.00027.002P_69,CIFR001.0523.00027.002P_70,CIFR001.0523.00027.002P_71,CIFR001.0523.00027.002P_72,CIFR001.0523.00027.002P_82,CIFR001.0523.00027.002P_83,CIFR001.0523.00027.002P_84,CIFR001.0523.00027.002P_85,CIFR001.0523.00027.002P_86	arsA,arsB,arsC,arsD,arsR,merA,merC,merD,merE,merP,merR,merT,pcoA,pcoB,pcoC,pcoD,pcoR,pcoS,silA,silB,silC,silE,silF,silP,silR,silS	STRESS	METAL	ARSENIC,COPPER,COPPER/SILVER,MERCURY,SILVER	ARSENATE,ARSENIC,ARSENITE,COPPER,COPPER/SILVER,MERCURY,ORGANOMERCURY,SILVER	YES	PTU-E40	III	1.0	Query is a PTU-E40 plasmid	29.0	10.12	34400.0	290_-1	0.0	0.0	0.0	MOBH		Plasmid	pCONJ	90.0
CIFR001.0523.00027.003P	CIFR001.0523.00027	NZ_CP056234.1	4446	circular	CIFR001	114	Pseudomonadota	Gammaproteobacteria	Enterobacterales	Enterobacteriaceae	Citrobacter			0		0																-	-	1.0	PTU could not be assigned. Query is part of a sHSBM cluster of size 1				86_46.0	0.0	0.0	0.0			Plasmid	pNT	0.0
CIFR001.0523.00028.002P	CIFR001.0523.00028	NZ_CP056230.1	3249	circular	CIFR001	114	Pseudomonadota	Gammaproteobacteria	Enterobacterales	Enterobacteriaceae	Citrobacter			0		0																-	-	1.0	PTU could not be assigned. Query is part of a sHSBM cluster of size 1				86_46.0	0.0	0.0	0.0			Plasmid	pNT	1.0
CIFR001.0523.00028.003P	CIFR001.0523.00028	NZ_CP056231.1	3079	circular	CIFR001	114	Pseudomonadota	Gammaproteobacteria	Enterobacterales	Enterobacteriaceae	Citrobacter			0		0																-	-	1.0	PTU could not be assigned. Query is part of a sHSBM cluster of size 1					0.0	0.0	0.0			Plasmid	pNT	0.0
CIFR001.0523.00029.002P	CIFR001.0523.00029	NZ_CP056239.1	206642	circular	CIFR001	114	Pseudomonadota	Gammaproteobacteria	Enterobacterales	Enterobacteriaceae	Citrobacter	CONJScan/Plasmids/T4SS_typeF		0		0									CIFR001.0523.00029.002P_19,CIFR001.0523.00029.002P_20,CIFR001.0523.00029.002P_21,CIFR001.0523.00029.002P_22,CIFR001.0523.00029.002P_23,CIFR001.0523.00029.002P_24,CIFR001.0523.00029.002P_25,CIFR001.0523.00029.002P_73,CIFR001.0523.00029.002P_74,CIFR001.0523.00029.002P_75,CIFR001.0523.00029.002P_76,CIFR001.0523.00029.002P_77	arsA,arsB,arsC,arsD,arsR,merA,merC,merD,merE,merP,merR,merT	STRESS	METAL	ARSENIC,MERCURY	ARSENATE,ARSENIC,ARSENITE,MERCURY,ORGANOMERCURY	YES	PTU-E46	III	0.875	Query is a PTU-E46 plasmid	22.0	13.89	28697.0	38_162	0.0	0.0	0.0	MOBF		Plasmid	pCONJ	53.0
CIFR001.0523.00029.003P	CIFR001.0523.00029	NZ_CP056240.1	100185	circular	CIFR001	114	Pseudomonadota	Gammaproteobacteria	Enterobacterales	Enterobacteriaceae	Citrobacter	CONJScan/Plasmids/T4SS_typeF		0		0									CIFR001.0523.00029.003P_62,CIFR001.0523.00029.003P_63,CIFR001.0523.00029.003P_64,CIFR001.0523.00029.003P_65,CIFR001.0523.00029.003P_66	arsA,arsB,arsC,arsD,arsR	STRESS	METAL	ARSENIC	ARSENATE,ARSENIC,ARSENITE	YES	-	-	1.0	PTU could not be assigned. Query is part of a graph component of size 1					0.0	0.0	0.0	MOBF		Plasmid	pCONJ	47.0
CIFR001.0523.00029.004P	CIFR001.0523.00029	NZ_CP056241.1	82097	circular	CIFR001	114	Pseudomonadota	Gammaproteobacteria	Enterobacterales	Enterobacteriaceae	Citrobacter			0		0									CIFR001.0523.00029.004P_9	arsC	STRESS	METAL	ARSENIC	ARSENATE	YES	-	-	1.0	PTU could not be assigned. Query is part of a graph component of size 1	3.0	9.82	8061.0		0.0	0.0	0.0			Plasmid	pNT	4.0
CIFR001.0523.00031.002P	CIFR001.0523.00031	NZ_CP056246.1	178786	circular	CIFR001	114	Pseudomonadota	Gammaproteobacteria	Enterobacterales	Enterobacteriaceae	Citrobacter			0		0									CIFR001.0523.00031.002P_103,CIFR001.0523.00031.002P_104,CIFR001.0523.00031.002P_105,CIFR001.0523.00031.002P_107,CIFR001.0523.00031.002P_108,CIFR001.0523.00031.002P_109,CIFR001.0523.00031.002P_110,CIFR001.0523.00031.002P_113,CIFR001.0523.00031.002P_114,CIFR001.0523.00031.002P_136,CIFR001.0523.00031.002P_137	clpK,hdeD-GI,hsp20,kefB-GI,merR,merT,psi-GI,shsP,trxLHR,yfdX1,yfdX2	STRESS	HEAT,METAL	MERCURY,NA	MERCURY,NA	YES	PTU-E40	III	0.5	Query is a PTU-E40 plasmid	19.0	11.94	21349.0	290_-1	0.0	0.0	0.0			Plasmid	pNT	48.0
CIFR001.0523.00031.003P	CIFR001.0523.00031	NZ_CP056247.1	4899	circular	CIFR001	114	Pseudomonadota	Gammaproteobacteria	Enterobacterales	Enterobacteriaceae	Citrobacter	CONJScan/Plasmids/MOB		0		0																-	-	1.0	PTU could not be assigned. Query is part of a graph component of size 1					0.0	0.0	0.0	MOBP1		Plasmid	pMOB	0.0
CIFR001.0523.00032.002P	CIFR001.0523.00032	NZ_CP056257.1	206605	circular	CIFR001	114	Pseudomonadota	Gammaproteobacteria	Enterobacterales	Enterobacteriaceae	Citrobacter	CONJScan/Plasmids/T4SS_typeF		0		0									CIFR001.0523.00032.002P_19,CIFR001.0523.00032.002P_20,CIFR001.0523.00032.002P_21,CIFR001.0523.00032.002P_22,CIFR001.0523.00032.002P_23,CIFR001.0523.00032.002P_24,CIFR001.0523.00032.002P_25,CIFR001.0523.00032.002P_73,CIFR001.0523.00032.002P_74,CIFR001.0523.00032.002P_75,CIFR001.0523.00032.002P_76,CIFR001.0523.00032.002P_77	arsA,arsB,arsC,arsD,arsR,merA,merC,merD,merE,merP,merR,merT	STRESS	METAL	ARSENIC,MERCURY	ARSENATE,ARSENIC,ARSENITE,MERCURY,ORGANOMERCURY	YES	PTU-E46	III	0.875	Query is a PTU-E46 plasmid	22.0	13.89	28697.0	38_162	0.0	0.0	0.0	MOBF		Plasmid	pCONJ	53.0
CIFR001.0523.00032.003P	CIFR001.0523.00032	NZ_CP056258.1	100185	circular	CIFR001	114	Pseudomonadota	Gammaproteobacteria	Enterobacterales	Enterobacteriaceae	Citrobacter	CONJScan/Plasmids/T4SS_typeF		0		0									CIFR001.0523.00032.003P_18,CIFR001.0523.00032.003P_19,CIFR001.0523.00032.003P_20,CIFR001.0523.00032.003P_21,CIFR001.0523.00032.003P_22	arsA,arsB,arsC,arsD,arsR	STRESS	METAL	ARSENIC	ARSENATE,ARSENIC,ARSENITE	YES	-	-	1.0	PTU could not be assigned. Query is part of a graph component of size 1					0.0	0.0	0.0	MOBF		Plasmid	pCONJ	47.0
CIFR001.0523.00032.004P	CIFR001.0523.00032	NZ_CP056259.1	82097	circular	CIFR001	114	Pseudomonadota	Gammaproteobacteria	Enterobacterales	Enterobacteriaceae	Citrobacter			0		0									CIFR001.0523.00032.004P_34	arsC	STRESS	METAL	ARSENIC	ARSENATE	YES	-	-	1.0	PTU could not be assigned. Query is part of a graph component of size 1	3.0	9.82	8061.0		0.0	0.0	0.0			Plasmid	pNT	4.0
CIFR001.0523.00033.002P	CIFR001.0523.00033	NZ_CP056290.1	112879	circular	CIFR001	114	Pseudomonadota	Gammaproteobacteria	Enterobacterales	Enterobacteriaceae	Citrobacter		F	1		0									CIFR001.0523.00033.002P_30,CIFR001.0523.00033.002P_31,CIFR001.0523.00033.002P_32,CIFR001.0523.00033.002P_33,CIFR001.0523.00033.002P_34,CIFR001.0523.00033.002P_35,CIFR001.0523.00033.002P_36	merA,merC,merD,merE,merP,merR,merT	STRESS	METAL	MERCURY	MERCURY,ORGANOMERCURY	YES	-	-	1.0	PTU could not be assigned. Query is part of a graph component of size 1	18.0	15.74	17770.0	290_97	0.0	0.0	0.0			Plasmid	pNT	52.0
CIFR001.0523.00033.003P	CIFR001.0523.00033	NZ_CP056291.1	3976	circular	CIFR001	114	Pseudomonadota	Gammaproteobacteria	Enterobacterales	Enterobacteriaceae	Citrobacter	CONJScan/Plasmids/MOB		0		0																PTU-E12	IV	1.0	Query is a PTU-E12 plasmid				631_0	0.0	0.0	0.0	MOBQ		Plasmid	pMOB	4.0
CIFR001.0523.00033.004P	CIFR001.0523.00033	NZ_CP056292.1	1488	circular	CIFR001	114	Pseudomonadota	Gammaproteobacteria	Enterobacterales	Enterobacteriaceae	Citrobacter		ColE1	1	ColE1	1																-	-	1.0	PTU could not be assigned. Query is part of a graph component of size 1				769_5	0.0	0.0	0.0		ColE1	Plasmid	pOriT	0.0
CIFR001.0523.00034.002P	CIFR001.0523.00034	NZ_CP056294.1	112879	circular	CIFR001	114	Pseudomonadota	Gammaproteobacteria	Enterobacterales	Enterobacteriaceae	Citrobacter		F	1		0									CIFR001.0523.00034.002P_30,CIFR001.0523.00034.002P_31,CIFR001.0523.00034.002P_32,CIFR001.0523.00034.002P_33,CIFR001.0523.00034.002P_34,CIFR001.0523.00034.002P_35,CIFR001.0523.00034.002P_36	merA,merC,merD,merE,merP,merR,merT	STRESS	METAL	MERCURY	MERCURY,ORGANOMERCURY	YES	-	-	1.0	PTU could not be assigned. Query is part of a graph component of size 1	18.0	15.74	17770.0	290_97	0.0	0.0	0.0			Plasmid	pNT	52.0
CIFR001.0523.00034.003P	CIFR001.0523.00034	NZ_CP056295.1	3976	circular	CIFR001	114	Pseudomonadota	Gammaproteobacteria	Enterobacterales	Enterobacteriaceae	Citrobacter	CONJScan/Plasmids/MOB		0		0																PTU-E12	IV	1.0	Query is a PTU-E12 plasmid				631_0	0.0	0.0	0.0	MOBQ		Plasmid	pMOB	2.0
CIFR001.0523.00034.004P	CIFR001.0523.00034	NZ_CP056296.1	1488	circular	CIFR001	114	Pseudomonadota	Gammaproteobacteria	Enterobacterales	Enterobacteriaceae	Citrobacter		ColE1	1	ColE1	1																-	-	1.0	PTU could not be assigned. Query is part of a graph component of size 1				769_5	0.0	0.0	0.0		ColE1	Plasmid	pOriT	0.0
CIFR001.0523.00036.002P	CIFR001.0523.00036	NZ_CP056587.1	394284	circular	CIFR001	114	Pseudomonadota	Gammaproteobacteria	Enterobacterales	Enterobacteriaceae	Citrobacter	CONJScan/Plasmids/T4SS_typeF	R27	1	R27	1									CIFR001.0523.00036.002P_360,CIFR001.0523.00036.002P_367,CIFR001.0523.00036.002P_371,CIFR001.0523.00036.002P_402	silE,terD,terW,terZ	STRESS	METAL	SILVER,TELLURIUM	SILVER,TELLURIUM	YES	PTU-HI1A	IV	1.0	Query is a PTU-HI1A plasmid	23.0	7.55	29768.0	290_-1	0.0	0.0	0.0	MOBH;MOBP1;MOBP1	R27	Plasmid	pCONJ	45.0
CIFR001.0523.00036.003P	CIFR001.0523.00036	NZ_CP056588.1	84673	circular	CIFR001	114	Pseudomonadota	Gammaproteobacteria	Enterobacterales	Enterobacteriaceae	Citrobacter	CONJScan/Plasmids/T4SS_typeF	F	1		0																PTU-E46	III	1.0	Query is a PTU-E46 plasmid	3.0	3.73	3159.0	38_213	0.0	0.0	0.0	MOBF		Plasmid	pCONJ	8.0
CIFR001.0523.00036.004P	CIFR001.0523.00036	NZ_CP056589.1	63589	circular	CIFR001	114	Pseudomonadota	Gammaproteobacteria	Enterobacterales	Enterobacteriaceae	Citrobacter	CONJScan/Plasmids/T4SS_typeT	pCU1	1		0																PTU-N2/3	III	1.0	Query is a PTU-N2/3 plasmid	5.0	10.5	6674.0	19_-1	0.0	0.0	0.0	MOBF		Plasmid	pCONJ	19.0
CIFR001.0523.00036.005P	CIFR001.0523.00036	NZ_CP056590.1	12351	circular	CIFR001	114	Pseudomonadota	Gammaproteobacteria	Enterobacterales	Enterobacteriaceae	Citrobacter			0		0																-	-	1.0	PTU could not be assigned. Query is part of a graph component of size 1					0.0	0.0	0.0			Plasmid	pNT	0.0
CIFR001.0523.00036.006P	CIFR001.0523.00036	NZ_CP056591.1	3066	circular	CIFR001	114	Pseudomonadota	Gammaproteobacteria	Enterobacterales	Enterobacteriaceae	Citrobacter		ColE1	1	ColE1	1																-	-	1.0	PTU could not be assigned. Query is part of a sHSBM cluster of size 1				86_-1.0	0.0	0.0	0.0		ColE1;R6K	Plasmid	pOriT	0.0
CIFR001.0523.00037.002P	CIFR001.0523.00037	NZ_CP056366.1	109317	circular	CIFR001	114	Pseudomonadota	Gammaproteobacteria	Enterobacterales	Enterobacteriaceae	Citrobacter			0		0									CIFR001.0523.00037.002P_110,CIFR001.0523.00037.002P_26,CIFR001.0523.00037.002P_27,CIFR001.0523.00037.002P_29,CIFR001.0523.00037.002P_30,CIFR001.0523.00037.002P_31,CIFR001.0523.00037.002P_32,CIFR001.0523.00037.002P_34,CIFR001.0523.00037.002P_35,CIFR001.0523.00037.002P_36,CIFR001.0523.00037.002P_69,CIFR001.0523.00037.002P_70,CIFR001.0523.00037.002P_71,CIFR001.0523.00037.002P_72,CIFR001.0523.00037.002P_73,CIFR001.0523.00037.002P_74,CIFR001.0523.00037.002P_75,CIFR001.0523.00037.002P_87,CIFR001.0523.00037.002P_88,CIFR001.0523.00037.002P_89	arsA,arsC,arsD,arsR,clpK,hdeD-GI,hsp20,kefB-GI,merA,merC,merD,merE,merP,merR,merT,psi-GI,shsP,trxLHR,yfdX1,yfdX2	STRESS	HEAT,METAL	ARSENIC,MERCURY,NA	ARSENATE,ARSENIC,ARSENITE,MERCURY,NA,ORGANOMERCURY	YES	PTU-?	III	0.6667	New (putative) PTU. Query is part of a sHSBM cluster of size 4	13.0	12.98	14191.0	290_101	0.0	0.0	0.0			Plasmid	pNT	56.0
CIFR001.0523.00037.003P	CIFR001.0523.00037	NZ_CP056367.1	7720	circular	CIFR001	114	Pseudomonadota	Gammaproteobacteria	Enterobacterales	Enterobacteriaceae	Citrobacter	CONJScan/Plasmids/MOB	ColE1	1	ColE1	1																PTU-E3	V	0.9091	Query is a PTU-E3 plasmid				95_15	0.0	0.0	0.0	MOBP1	ColE1	Plasmid	pMOB	0.0
CIFR001.0523.00037.004P	CIFR001.0523.00037	NZ_CP056368.1	5631	circular	CIFR001	114	Pseudomonadota	Gammaproteobacteria	Enterobacterales	Enterobacteriaceae	Citrobacter	CONJScan/Plasmids/MOB		0		0																-	-	1.0	PTU could not be assigned. Query is part of a graph component of size 1				95_56	0.0	0.0	0.0	MOBP1		Plasmid	pMOB	0.0
CIFR001.0523.00037.005P	CIFR001.0523.00037	NZ_CP056369.1	3576	circular	CIFR001	114	Pseudomonadota	Gammaproteobacteria	Enterobacterales	Enterobacteriaceae	Citrobacter			0		0																-	-	1.0	PTU could not be assigned. Query is part of a sHSBM cluster of size 2				86_47.0	0.0	0.0	0.0			Plasmid	pNT	0.0
CIFR001.0523.00038.002P	CIFR001.0523.00038	NZ_CP056516.1	216816	circular	CIFR001	114	Pseudomonadota	Gammaproteobacteria	Enterobacterales	Enterobacteriaceae	Citrobacter		R27	1	R27	1	CIFR001.0523.00038.002P_138,CIFR001.0523.00038.002P_139,CIFR001.0523.00038.002P_27,CIFR001.0523.00038.002P_28	aph(3'')-Ib,aph(6)-Id	AMINOGLYCOSIDE	STREPTOMYCIN	YES				CIFR001.0523.00038.002P_117,CIFR001.0523.00038.002P_118,CIFR001.0523.00038.002P_119,CIFR001.0523.00038.002P_120,CIFR001.0523.00038.002P_121,CIFR001.0523.00038.002P_164,CIFR001.0523.00038.002P_165,CIFR001.0523.00038.002P_166,CIFR001.0523.00038.002P_167,CIFR001.0523.00038.002P_168,CIFR001.0523.00038.002P_169,CIFR001.0523.00038.002P_170	arsA,arsB,arsC,arsD,arsR,merA,merC,merD,merE,merP,merR,merT	STRESS	METAL	ARSENIC,MERCURY	ARSENATE,ARSENIC,ARSENITE,MERCURY,ORGANOMERCURY	YES	PTU-E18	III	1.0	Query is a PTU-E18 plasmid	13.0	7.82	16951.0	290_-1	0.0	0.0	0.0		R27	PP	pOriT	26.0
CIFR001.0523.00038.003P	CIFR001.0523.00038	NZ_CP056517.1	183652	circular	CIFR001	114	Pseudomonadota	Gammaproteobacteria	Enterobacterales	Enterobacteriaceae	Citrobacter			0		0	CIFR001.0523.00038.003P_25	blaSHV	BETA-LACTAM	CEPHALOSPORIN	YES											PTU-E40	III	0.8	Query is a PTU-E40 plasmid	14.0	7.02	12894.0	290_109	0.0	0.0	0.0			Plasmid	pNT	34.0
CIFR001.0523.00038.004P	CIFR001.0523.00038	NZ_CP056518.1	59905	circular	CIFR001	114	Pseudomonadota	Gammaproteobacteria	Enterobacterales	Enterobacteriaceae	Citrobacter	CONJScan/Plasmids/T4SS_typeT	R6K	1		0	CIFR001.0523.00038.004P_13,CIFR001.0523.00038.004P_50,CIFR001.0523.00038.004P_51,CIFR001.0523.00038.004P_52,CIFR001.0523.00038.004P_53,CIFR001.0523.00038.004P_55,CIFR001.0523.00038.004P_60,CIFR001.0523.00038.004P_62	aac(6')-Ib-cr,aph(3')-Ia,arr-3,blaOXA,catB3,mph(A),qnrS,sul1	AMINOGLYCOSIDE,AMINOGLYCOSIDE/QUINOLONE,BETA-LACTAM,MACROLIDE,PHENICOL,QUINOLONE,RIFAMYCIN,SULFONAMIDE	AMIKACIN/KANAMYCIN/QUINOLONE/TOBRAMYCIN,CEPHALOSPORIN,CHLORAMPHENICOL,KANAMYCIN,MACROLIDE,QUINOLONE,RIFAMYCIN,SULFONAMIDE	YES				CIFR001.0523.00038.004P_54	qacE	STRESS	BIOCIDE	QUATERNARY AMMONIUM	QUATERNARY AMMONIUM	YES	-	-	1.0	PTU could not be assigned. Query is part of a sHSBM cluster of size 3	3.0	4.21	2522.0		0.0	1.0	0.0	MOBP1		Plasmid	pCONJ	16.0
CIFR001.0523.00038.005P	CIFR001.0523.00038	NZ_CP056519.1	1455	circular	CIFR001	114	Pseudomonadota	Gammaproteobacteria	Enterobacterales	Enterobacteriaceae	Citrobacter			0		0																-	-	1.0	PTU could not be assigned. Query is part of a graph component of size 1					0.0	0.0	0.0			Plasmid	pNT	0.0
CIFR001.0523.00039.002P	CIFR001.0523.00039	NZ_CP056574.1	254427	circular	CIFR001	114	Pseudomonadota	Gammaproteobacteria	Enterobacterales	Enterobacteriaceae	Citrobacter	CONJScan/Plasmids/T4SS_typeF		0		0									CIFR001.0523.00039.002P_35,CIFR001.0523.00039.002P_36,CIFR001.0523.00039.002P_37,CIFR001.0523.00039.002P_38,CIFR001.0523.00039.002P_39,CIFR001.0523.00039.002P_40,CIFR001.0523.00039.002P_41,CIFR001.0523.00039.002P_43,CIFR001.0523.00039.002P_47,CIFR001.0523.00039.002P_49,CIFR001.0523.00039.002P_50,CIFR001.0523.00039.002P_51,CIFR001.0523.00039.002P_52,CIFR001.0523.00039.002P_54,CIFR001.0523.00039.002P_55,CIFR001.0523.00039.002P_56,CIFR001.0523.00039.002P_57,CIFR001.0523.00039.002P_58	arsA,arsB,arsC,arsD,arsR,pcoA,pcoC,pcoD,pcoR,pcoS,silA,silB,silC,silE,silF,silP,silR,silS	STRESS	METAL	ARSENIC,COPPER,COPPER/SILVER,SILVER	ARSENATE,ARSENIC,ARSENITE,COPPER,COPPER/SILVER,SILVER	YES	PTU-E40	III	1.0	Query is a PTU-E40 plasmid	9.0	5.54	14094.0	290_-1	0.0	0.0	0.0	MOBH		Plasmid	pCONJ	11.0
CIFR001.0523.00039.003P	CIFR001.0523.00039	NZ_CP056575.1	148724	circular	CIFR001	114	Pseudomonadota	Gammaproteobacteria	Enterobacterales	Enterobacteriaceae	Citrobacter	CONJScan/Plasmids/T4SS_typeF		0		0									CIFR001.0523.00039.003P_87,CIFR001.0523.00039.003P_88,CIFR001.0523.00039.003P_89,CIFR001.0523.00039.003P_90,CIFR001.0523.00039.003P_91,CIFR001.0523.00039.003P_92,CIFR001.0523.00039.003P_93	merA,merC,merD,merE,merP,merR,merT	STRESS	METAL	MERCURY	MERCURY,ORGANOMERCURY	YES	-	-	1.0	PTU could not be assigned. Query is part of a sHSBM cluster of size 1	13.0	11.37	16907.0	38_175	0.0	0.0	0.0	MOBF		Plasmid	pCONJ	23.0
CIFR001.0523.00039.004P	CIFR001.0523.00039	NZ_CP056576.1	101715	circular	CIFR001	114	Pseudomonadota	Gammaproteobacteria	Enterobacterales	Enterobacteriaceae	Citrobacter	CONJScan/Plasmids/T4SS_typeF	pAD1	1	pAD1	1																-	-	1.0	PTU could not be assigned. Query is part of a graph component of size 1	2.0	3.91	3974.0		0.0	0.0	0.0	MOBF	pAD1	Plasmid	pCONJ	38.0
CIFR001.0523.00039.005P	CIFR001.0523.00039	NZ_CP056577.1	3724	circular	CIFR001	114	Pseudomonadota	Gammaproteobacteria	Enterobacterales	Enterobacteriaceae	Citrobacter			0		0																-	-	1.0	PTU could not be assigned. Query is part of a graph component of size 1					0.0	0.0	0.0			PP	PP	0.0
CIFR001.0523.00040.002P	CIFR001.0523.00040	NZ_CP056334.1	297490	circular	CIFR001	114	Pseudomonadota	Gammaproteobacteria	Enterobacterales	Enterobacteriaceae	Citrobacter	CONJScan/Plasmids/T4SS_typeF		0		0									CIFR001.0523.00040.002P_22,CIFR001.0523.00040.002P_23,CIFR001.0523.00040.002P_24,CIFR001.0523.00040.002P_25,CIFR001.0523.00040.002P_26,CIFR001.0523.00040.002P_27,CIFR001.0523.00040.002P_28,CIFR001.0523.00040.002P_50,CIFR001.0523.00040.002P_51,CIFR001.0523.00040.002P_52,CIFR001.0523.00040.002P_53,CIFR001.0523.00040.002P_56,CIFR001.0523.00040.002P_91,CIFR001.0523.00040.002P_92,CIFR001.0523.00040.002P_93,CIFR001.0523.00040.002P_94,CIFR001.0523.00040.002P_95,CIFR001.0523.00040.002P_96,CIFR001.0523.00040.002P_97	arsA,arsB,arsC,arsD,arsR,merA,merC,merD,merE,merP,merR,merT	STRESS	METAL	ARSENIC,MERCURY	ARSENATE,ARSENIC,ARSENITE,MERCURY,ORGANOMERCURY	YES	PTU-E40	III	1.0	Query is a PTU-E40 plasmid	17.0	8.13	24176.0	290_108	0.0	0.0	0.0	MOBH		Plasmid	pCONJ	27.0
CIFR001.0523.00040.003P	CIFR001.0523.00040	NZ_CP056335.1	78953	circular	CIFR001	114	Pseudomonadota	Gammaproteobacteria	Enterobacterales	Enterobacteriaceae	Citrobacter	CONJScan/Plasmids/T4SS_typeT		0		0																PTU-E50	IV	1.0	Query is a PTU-E50 plasmid	8.0	13.78	10879.0		0.0	0.0	0.0	MOBC		Plasmid	pCONJ	17.0
CIFR001.0523.00041.002P	CIFR001.0523.00041	NZ_CP056467.1	54240	circular	CIFR001	114	Pseudomonadota	Gammaproteobacteria	Enterobacterales	Enterobacteriaceae	Citrobacter	CONJScan/Plasmids/T4SS_typeT		0		0																-	-	1.0	PTU could not be assigned. Query is part of a graph component of size 1	3.0	10.5	5694.0	87_17	0.0	0.0	0.0	MOBC		Plasmid	pCONJ	3.0
CIFR001.0523.00041.003P	CIFR001.0523.00041	NZ_CP056468.1	4183	circular	CIFR001	114	Pseudomonadota	Gammaproteobacteria	Enterobacterales	Enterobacteriaceae	Citrobacter	CONJScan/Plasmids/MOB		0		0																-	-	1.0	PTU could not be assigned. Query is part of a graph component of size 1					0.0	0.0	0.0	MOBQ		Plasmid	pMOB	0.0
CIFR001.0523.00041.004P	CIFR001.0523.00041	NZ_CP056469.1	2349	circular	CIFR001	114	Pseudomonadota	Gammaproteobacteria	Enterobacterales	Enterobacteriaceae	Citrobacter		pIGRK	1	pIGRK	1																-	-	1.0	PTU could not be assigned. Query is part of a graph component of size 2					0.0	0.0	0.0		pIGRK	Plasmid	pOriT	1.0
CIFR001.0523.00042.002P	CIFR001.0523.00042	NZ_CP056506.1	142000	circular	CIFR001	114	Pseudomonadota	Gammaproteobacteria	Enterobacterales	Enterobacteriaceae	Citrobacter	CONJScan/Plasmids/T4SS_typeF		0		0									CIFR001.0523.00042.002P_10,CIFR001.0523.00042.002P_11,CIFR001.0523.00042.002P_12,CIFR001.0523.00042.002P_13,CIFR001.0523.00042.002P_14,CIFR001.0523.00042.002P_29,CIFR001.0523.00042.002P_30,CIFR001.0523.00042.002P_31,CIFR001.0523.00042.002P_32,CIFR001.0523.00042.002P_59,CIFR001.0523.00042.002P_60,CIFR001.0523.00042.002P_61,CIFR001.0523.00042.002P_62,CIFR001.0523.00042.002P_63,CIFR001.0523.00042.002P_64,CIFR001.0523.00042.002P_68,CIFR001.0523.00042.002P_70,CIFR001.0523.00042.002P_71,CIFR001.0523.00042.002P_72,CIFR001.0523.00042.002P_73,CIFR001.0523.00042.002P_74,CIFR001.0523.00042.002P_75,CIFR001.0523.00042.002P_8,CIFR001.0523.00042.002P_9	arsA,arsB,arsC,arsD,merA,merC,merD,merE,merP,merR,merT,pcoA,pcoB,pcoC,pcoD,pcoR,pcoS,silA,silB,silC,silF,silP,silR,silS	STRESS	METAL	ARSENIC,COPPER,COPPER/SILVER,MERCURY,SILVER	ARSENATE,ARSENITE,COPPER,COPPER/SILVER,MERCURY,ORGANOMERCURY,SILVER	YES	-	-	1.0	PTU could not be assigned. Query is part of a graph component of size 1	6.0	6.66	9464.0	38_231	0.0	0.0	0.0	MOBF		Plasmid	pCONJ	10.0
CIFR001.0523.00042.003P	CIFR001.0523.00042	NZ_CP056507.1	4426	circular	CIFR001	114	Pseudomonadota	Gammaproteobacteria	Enterobacterales	Enterobacteriaceae	Citrobacter	CONJScan/Plasmids/MOB	ColE1	1	ColE1	1																PTU-E3	V	0.9242	Query is a PTU-E3 plasmid				95_79	0.0	0.0	0.0	MOBP1	ColE1	Plasmid	pMOB	0.0
CIFR001.0523.00043.002P	CIFR001.0523.00043	NZ_CP056593.1	54483	circular	CIFR001	114	Pseudomonadota	Gammaproteobacteria	Enterobacterales	Enterobacteriaceae	Citrobacter			0		0									CIFR001.0523.00043.002P_10,CIFR001.0523.00043.002P_11,CIFR001.0523.00043.002P_22,CIFR001.0523.00043.002P_26,CIFR001.0523.00043.002P_30,CIFR001.0523.00043.002P_32,CIFR001.0523.00043.002P_36,CIFR001.0523.00043.002P_7,CIFR001.0523.00043.002P_8	arsB,arsC,arsD,arsR,pcoA,pcoR,silA,silP,silR	STRESS	METAL	ARSENIC,COPPER,COPPER/SILVER,SILVER	ARSENATE,ARSENIC,ARSENITE,COPPER,COPPER/SILVER,SILVER	YES	PTU-FV	III	1.0	Query is a PTU-FV plasmid	1.0	2.19	1193.0	38_125	0.0	0.0	0.0			Plasmid	pNT	1.0
CIFR001.0523.00044.002P	CIFR001.0523.00044	NZ_CP056596.1	76228	circular	CIFR001	114	Pseudomonadota	Gammaproteobacteria	Enterobacterales	Enterobacteriaceae	Citrobacter			0		0									CIFR001.0523.00044.002P_10,CIFR001.0523.00044.002P_11,CIFR001.0523.00044.002P_26,CIFR001.0523.00044.002P_28,CIFR001.0523.00044.002P_32,CIFR001.0523.00044.002P_36,CIFR001.0523.00044.002P_47,CIFR001.0523.00044.002P_48,CIFR001.0523.00044.002P_49,CIFR001.0523.00044.002P_54,CIFR001.0523.00044.002P_7,CIFR001.0523.00044.002P_8,CIFR001.0523.00044.002P_9	arsA,arsB,arsC,arsD,arsR,pcoA,pcoR,silA,silP,silR	STRESS	METAL	ARSENIC,COPPER,COPPER/SILVER,SILVER	ARSENATE,ARSENIC,ARSENITE,COPPER,COPPER/SILVER,SILVER	YES	PTU-FV	III	1.0	Query is a PTU-FV plasmid	6.0	6.93	5283.0	38_125	0.0	0.0	0.0			Plasmid	pNT	10.0
CIFR001.0523.00046.002P	CIFR001.0523.00046	NZ_CP056452.1	107190	circular	CIFR001	114	Pseudomonadota	Gammaproteobacteria	Enterobacterales	Enterobacteriaceae	Citrobacter	CONJScan/Plasmids/T4SS_typeF		0		0									CIFR001.0523.00046.002P_25,CIFR001.0523.00046.002P_26,CIFR001.0523.00046.002P_27,CIFR001.0523.00046.002P_28,CIFR001.0523.00046.002P_29,CIFR001.0523.00046.002P_31,CIFR001.0523.00046.002P_32,CIFR001.0523.00046.002P_33,CIFR001.0523.00046.002P_34,CIFR001.0523.00046.002P_36,CIFR001.0523.00046.002P_40,CIFR001.0523.00046.002P_42,CIFR001.0523.00046.002P_43,CIFR001.0523.00046.002P_44,CIFR001.0523.00046.002P_45,CIFR001.0523.00046.002P_46,CIFR001.0523.00046.002P_47,CIFR001.0523.00046.002P_48	arsA,arsB,arsC,arsD,arsR,pcoA,pcoC,pcoD,pcoR,pcoS,silA,silB,silC,silE,silF,silP,silR,silS	STRESS	METAL	ARSENIC,COPPER,COPPER/SILVER,SILVER	ARSENATE,ARSENIC,ARSENITE,COPPER,COPPER/SILVER,SILVER	YES	PTU-FV	III	0.8333	Query is a PTU-FV plasmid	1.0	1.0	1073.0	38_130	0.0	0.0	0.0	MOBF		Plasmid	pCONJ	5.0
CIFR001.0523.00050.002P	CIFR001.0523.00050	NZ_CP056623.1	312907	circular	CIFR001	114	Pseudomonadota	Gammaproteobacteria	Enterobacterales	Enterobacteriaceae	Citrobacter	CONJScan/Plasmids/T4SS_typeF		0		0									CIFR001.0523.00050.002P_318,CIFR001.0523.00050.002P_319,CIFR001.0523.00050.002P_320,CIFR001.0523.00050.002P_321,CIFR001.0523.00050.002P_69,CIFR001.0523.00050.002P_70,CIFR001.0523.00050.002P_71,CIFR001.0523.00050.002P_72,CIFR001.0523.00050.002P_73,CIFR001.0523.00050.002P_74,CIFR001.0523.00050.002P_75,CIFR001.0523.00050.002P_77	ncrA,ncrB,ncrC,ncrY,silA,silB,silC,silE,silF,silP,silR,silS	STRESS	METAL	COPPER/NICKEL,COPPER/SILVER,NICKEL,SILVER	COPPER/NICKEL,COPPER/SILVER,NICKEL,SILVER	YES	PTU-E40	III	1.0	Query is a PTU-E40 plasmid	13.0	6.53	20435.0	290_-1	0.0	0.0	0.0	MOBH		Plasmid	pCONJ	14.0
CIFR001.0523.00050.003P	CIFR001.0523.00050	NZ_CP056624.1	152768	circular	CIFR001	114	Pseudomonadota	Gammaproteobacteria	Enterobacterales	Enterobacteriaceae	Citrobacter	CONJScan/Plasmids/T4SS_typeF		0		0																PTU-FK	III	1.0	Query is a PTU-FK plasmid	15.0	18.81	28743.0	38_293	0.0	0.0	0.0	MOBF		Plasmid	pCONJ	30.0
CIFR001.0523.00051.002P	CIFR001.0523.00051	NZ_CP056645.1	270007	circular	CIFR001	114	Pseudomonadota	Gammaproteobacteria	Enterobacterales	Enterobacteriaceae	Citrobacter			0		0									CIFR001.0523.00051.002P_101,CIFR001.0523.00051.002P_207,CIFR001.0523.00051.002P_208,CIFR001.0523.00051.002P_209,CIFR001.0523.00051.002P_211,CIFR001.0523.00051.002P_212,CIFR001.0523.00051.002P_213,CIFR001.0523.00051.002P_214,CIFR001.0523.00051.002P_217,CIFR001.0523.00051.002P_218,CIFR001.0523.00051.002P_38,CIFR001.0523.00051.002P_39,CIFR001.0523.00051.002P_40,CIFR001.0523.00051.002P_41,CIFR001.0523.00051.002P_42,CIFR001.0523.00051.002P_43,CIFR001.0523.00051.002P_44,CIFR001.0523.00051.002P_88,CIFR001.0523.00051.002P_95,CIFR001.0523.00051.002P_96,CIFR001.0523.00051.002P_97	clpK,hdeD-GI,hsp20,kefB-GI,merA,merC,merD,merE,merP,merR,merT,psi-GI,shsP,trxLHR,yfdX1,yfdX2	STRESS	HEAT,METAL	MERCURY,NA	MERCURY,NA,ORGANOMERCURY	YES	PTU-?	III	0.6667	New (putative) PTU. Query is part of a sHSBM cluster of size 4	22.0	10.26	27702.0	290_-1	0.0	0.0	0.0			Plasmid	pNT	65.0
CIFR001.0523.00051.003P	CIFR001.0523.00051	NZ_CP056646.1	15777	circular	CIFR001	114	Pseudomonadota	Gammaproteobacteria	Enterobacterales	Enterobacteriaceae	Citrobacter		R6K	1		0																-	-	1.0	PTU could not be assigned. Query is part of a graph component of size 1					0.0	0.0	0.0			Plasmid	pNT	0.0
CIFR001.0523.00053.002P	CIFR001.0523.00053	NZ_CP056840.1	63642	circular	CIFR001	114	Pseudomonadota	Gammaproteobacteria	Enterobacterales	Enterobacteriaceae	Citrobacter			0		0									CIFR001.0523.00053.002P_1,CIFR001.0523.00053.002P_10,CIFR001.0523.00053.002P_5,CIFR001.0523.00053.002P_6,CIFR001.0523.00053.002P_69,CIFR001.0523.00053.002P_7,CIFR001.0523.00053.002P_70,CIFR001.0523.00053.002P_71,CIFR001.0523.00053.002P_72,CIFR001.0523.00053.002P_73,CIFR001.0523.00053.002P_74,CIFR001.0523.00053.002P_8,CIFR001.0523.00053.002P_9	pcoA,pcoB,pcoC,pcoD,pcoR,pcoS,silA,silB,silC,silF,silP,silR,silS	STRESS	METAL	COPPER,COPPER/SILVER,SILVER	COPPER,COPPER/SILVER,SILVER	YES	-	-	1.0	PTU could not be assigned. Query is part of a graph component of size 1	2.0	7.15	4550.0	38_231	0.0	0.0	0.0			Plasmid	pNT	7.0
CIFR001.0523.00053.003P	CIFR001.0523.00053	NZ_CP056841.1	61353	circular	CIFR001	114	Pseudomonadota	Gammaproteobacteria	Enterobacterales	Enterobacteriaceae	Citrobacter			0		0																-	-	1.0	PTU could not be assigned. Query is part of a graph component of size 1	9.0	17.86	10959.0	290_-1	0.0	0.0	0.0			Plasmid	pNT	10.0
CIFR001.0523.00054.002P	CIFR001.0523.00054	NZ_CP056851.1	151308	circular	CIFR001	114	Pseudomonadota	Gammaproteobacteria	Enterobacterales	Enterobacteriaceae	Citrobacter	CONJScan/Plasmids/T4SS_typeF		0		0									CIFR001.0523.00054.002P_117,CIFR001.0523.00054.002P_118,CIFR001.0523.00054.002P_119,CIFR001.0523.00054.002P_120,CIFR001.0523.00054.002P_121	arsA,arsB,arsC,arsD,arsR	STRESS	METAL	ARSENIC	ARSENATE,ARSENIC,ARSENITE	YES	-	-	0.5	PTU could not be assigned. Query is part of a sHSBM cluster of size 2	16.0	13.78	20845.0	38_175	0.0	0.0	0.0	MOBF		Plasmid	pCONJ	22.0
CIFR001.0523.00055.002P	CIFR001.0523.00055	NZ_CP056853.1	177615	circular	CIFR001	114	Pseudomonadota	Gammaproteobacteria	Enterobacterales	Enterobacteriaceae	Citrobacter	CONJScan/Plasmids/T4SS_typeF		0		0									CIFR001.0523.00055.002P_10,CIFR001.0523.00055.002P_11,CIFR001.0523.00055.002P_12,CIFR001.0523.00055.002P_13,CIFR001.0523.00055.002P_14,CIFR001.0523.00055.002P_29,CIFR001.0523.00055.002P_30,CIFR001.0523.00055.002P_31,CIFR001.0523.00055.002P_32,CIFR001.0523.00055.002P_55,CIFR001.0523.00055.002P_56,CIFR001.0523.00055.002P_57,CIFR001.0523.00055.002P_58,CIFR001.0523.00055.002P_59,CIFR001.0523.00055.002P_60,CIFR001.0523.00055.002P_64,CIFR001.0523.00055.002P_66,CIFR001.0523.00055.002P_67,CIFR001.0523.00055.002P_68,CIFR001.0523.00055.002P_69,CIFR001.0523.00055.002P_70,CIFR001.0523.00055.002P_71,CIFR001.0523.00055.002P_8,CIFR001.0523.00055.002P_9	arsA,arsB,arsC,arsD,merA,merC,merD,merE,merP,merR,merT,pcoA,pcoB,pcoC,pcoD,pcoR,pcoS,silA,silB,silC,silF,silP,silR,silS	STRESS	METAL	ARSENIC,COPPER,COPPER/SILVER,MERCURY,SILVER	ARSENATE,ARSENITE,COPPER,COPPER/SILVER,MERCURY,ORGANOMERCURY,SILVER	YES	-	-	1.0	PTU could not be assigned. Query is part of a graph component of size 1	3.0	3.22	5713.0	38_231	0.0	0.0	0.0	MOBF		PP	pCONJ	16.0
CIFR001.0523.00056.002P	CIFR001.0523.00056	NZ_CP056908.1	98209	circular	CIFR001	114	Pseudomonadota	Gammaproteobacteria	Enterobacterales	Enterobacteriaceae	Citrobacter	CONJScan/Plasmids/T4SS_typeF		0		0									CIFR001.0523.00056.002P_14,CIFR001.0523.00056.002P_15,CIFR001.0523.00056.002P_16,CIFR001.0523.00056.002P_17,CIFR001.0523.00056.002P_18,CIFR001.0523.00056.002P_20,CIFR001.0523.00056.002P_21,CIFR001.0523.00056.002P_22,CIFR001.0523.00056.002P_23,CIFR001.0523.00056.002P_25,CIFR001.0523.00056.002P_29,CIFR001.0523.00056.002P_31,CIFR001.0523.00056.002P_32,CIFR001.0523.00056.002P_33,CIFR001.0523.00056.002P_34,CIFR001.0523.00056.002P_35,CIFR001.0523.00056.002P_36,CIFR001.0523.00056.002P_37	arsA,arsB,arsC,arsD,arsR,pcoA,pcoC,pcoD,pcoR,pcoS,silA,silB,silC,silE,silF,silP,silR,silS	STRESS	METAL	ARSENIC,COPPER,COPPER/SILVER,SILVER	ARSENATE,ARSENIC,ARSENITE,COPPER,COPPER/SILVER,SILVER	YES	PTU-FV	III	1.0	Query is a PTU-FV plasmid	1.0	1.09	1073.0	38_130	0.0	0.0	0.0	MOBF		Plasmid	pCONJ	3.0
CIFR001.0523.00056.003P	CIFR001.0523.00056	NZ_CP056909.1	95042	circular	CIFR001	114	Pseudomonadota	Gammaproteobacteria	Enterobacterales	Enterobacteriaceae	Citrobacter	CONJScan/Plasmids/T4SS_typeI	R64	1	R64	1																PTU-I1	III	1.0	Query is a PTU-I1 plasmid	2.0	3.84	3651.0	38_-1	0.0	0.0	0.0	MOBP1	R64	Plasmid	pCONJ	7.0
CIFR001.0523.00057.002P	CIFR001.0523.00057	NZ_CP056911.1	118265	circular	CIFR001	114	Pseudomonadota	Gammaproteobacteria	Enterobacterales	Enterobacteriaceae	Citrobacter	CONJScan/Plasmids/T4SS_typeF		0		0																-	-	1.0	PTU could not be assigned. Query is part of a sHSBM cluster of size 1	6.0	6.04	7138.0	38_175	0.0	0.0	0.0	MOBF		Plasmid	pCONJ	6.0
CIFR001.0523.00057.003P	CIFR001.0523.00057	NZ_CP056912.1	3123	circular	CIFR001	114	Pseudomonadota	Gammaproteobacteria	Enterobacterales	Enterobacteriaceae	Citrobacter		ColE1	1	ColE1	1																-	-	1.0	PTU could not be assigned. Query is part of a sHSBM cluster of size 1				1011_6	0.0	0.0	0.0		ColE1;R6K	Plasmid	pOriT	0.0
CIFR001.0523.00057.004P	CIFR001.0523.00057	NZ_CP056913.1	2843	circular	CIFR001	114	Pseudomonadota	Gammaproteobacteria	Enterobacterales	Enterobacteriaceae	Citrobacter	CONJScan/Plasmids/MOB		0		0																-	-	1.0	PTU could not be assigned. Query is part of a graph component of size 1				1166_4	0.0	0.0	0.0	MOBV		Plasmid	pMOB	0.0
CIFR001.0523.00063.002P	CIFR001.0523.00063	NZ_CP057320.1	101341	circular	CIFR001	114	Pseudomonadota	Gammaproteobacteria	Enterobacterales	Enterobacteriaceae	Citrobacter	CONJScan/Plasmids/T4SS_typeF		0		0	CIFR001.0523.00063.002P_31,CIFR001.0523.00063.002P_37,CIFR001.0523.00063.002P_42,CIFR001.0523.00063.002P_44	aac(3)-IVa,aph(4)-Ia,blaTEM,tet(A)	AMINOGLYCOSIDE,BETA-LACTAM,TETRACYCLINE	APRAMYCIN/GENTAMICIN/TOBRAMYCIN,BETA-LACTAM,HYGROMYCIN,TETRACYCLINE	YES											-	-	1.0	PTU could not be assigned. Query is part of a sHSBM cluster of size 1	4.0	5.16	5231.0	38_217	0.0	0.0	0.0	MOBF		Plasmid	pCONJ	11.0
CIFR001.0523.00063.003P	CIFR001.0523.00063	NZ_CP057321.1	98039	circular	CIFR001	114	Pseudomonadota	Gammaproteobacteria	Enterobacterales	Enterobacteriaceae	Citrobacter	CONJScan/Plasmids/T4SS_typeI	R64	1	R64	1	CIFR001.0523.00063.003P_11,CIFR001.0523.00063.003P_18,CIFR001.0523.00063.003P_9	dfrA16,sul1,tet(A)	SULFONAMIDE,TETRACYCLINE,TRIMETHOPRIM	SULFONAMIDE,TETRACYCLINE,TRIMETHOPRIM	YES				CIFR001.0523.00063.003P_10	qacE	STRESS	BIOCIDE	QUATERNARY AMMONIUM	QUATERNARY AMMONIUM	YES	-	-	1.0	PTU could not be assigned. Query is part of a graph component of size 1	1.0	0.84	820.0	38_217	0.0	1.0	0.0	MOBP1	R64	Plasmid	pCONJ	7.0
CIFR001.0523.00063.004P	CIFR001.0523.00063	NZ_CP057322.1	4839	circular	CIFR001	114	Pseudomonadota	Gammaproteobacteria	Enterobacterales	Enterobacteriaceae	Citrobacter	CONJScan/Plasmids/MOB	ColE1	1	ColE1	1																PTU-E3	V	0.9848	Query is a PTU-E3 plasmid				95_-1	0.0	0.0	0.0	MOBP1	ColE1	Plasmid	pMOB	0.0
CIFR001.0523.00067.002P	CIFR001.0523.00067	NZ_CP057825.1	2683	circular	CIFR001	114	Pseudomonadota	Gammaproteobacteria	Enterobacterales	Enterobacteriaceae	Citrobacter			0		0	CIFR001.0523.00067.002P_3	qnrD	QUINOLONE	QUINOLONE	YES											PTU-E12	IV	1.0	Query is a PTU-E12 plasmid					0.0	0.0	0.0			Plasmid	pNT	0.0
CIFR001.0523.00069.002P	CIFR001.0523.00069	NZ_CP057865.1	5169	circular	CIFR001	114	Pseudomonadota	Gammaproteobacteria	Enterobacterales	Enterobacteriaceae	Citrobacter	CONJScan/Plasmids/MOB		0		0																-	-	1.0	PTU could not be assigned. Query is part of a graph component of size 1					0.0	0.0	0.0	MOBQ		Plasmid	pMOB	0.0
CIFR001.0523.00073.002P	CIFR001.0523.00073	NZ_CP054279.1	140764	circular	CIFR001	114	Pseudomonadota	Gammaproteobacteria	Enterobacterales	Enterobacteriaceae	Citrobacter	CONJScan/Plasmids/T4SS_typeF		0		0	CIFR001.0523.00073.002P_2,CIFR001.0523.00073.002P_48,CIFR001.0523.00073.002P_49,CIFR001.0523.00073.002P_51,CIFR001.0523.00073.002P_57	aadA2,dfrA12,mph(A),sul1,sul2	AMINOGLYCOSIDE,MACROLIDE,SULFONAMIDE,TRIMETHOPRIM	MACROLIDE,STREPTOMYCIN,SULFONAMIDE,TRIMETHOPRIM	YES				CIFR001.0523.00073.002P_33,CIFR001.0523.00073.002P_34,CIFR001.0523.00073.002P_36,CIFR001.0523.00073.002P_37,CIFR001.0523.00073.002P_38,CIFR001.0523.00073.002P_50	arsA,arsB,arsC,arsD,arsR,qacE	STRESS	BIOCIDE,METAL	ARSENIC,QUATERNARY AMMONIUM	ARSENATE,ARSENIC,ARSENITE,QUATERNARY AMMONIUM	YES	PTU-E46	III	1.0	Query is a PTU-E46 plasmid	20.0	18.07	25438.0	38_159	0.0	1.0	0.0	MOBF		Plasmid	pCONJ	31.0
CIFR001.0523.00073.003P	CIFR001.0523.00073	NZ_CP054280.1	109094	circular	CIFR001	114	Pseudomonadota	Gammaproteobacteria	Enterobacterales	Enterobacteriaceae	Citrobacter	CONJScan/Plasmids/T4SS_typeF		0		0									CIFR001.0523.00073.003P_107,CIFR001.0523.00073.003P_109,CIFR001.0523.00073.003P_113,CIFR001.0523.00073.003P_69,CIFR001.0523.00073.003P_73,CIFR001.0523.00073.003P_74,CIFR001.0523.00073.003P_75,CIFR001.0523.00073.003P_79,CIFR001.0523.00073.003P_80,CIFR001.0523.00073.003P_81,CIFR001.0523.00073.003P_82,CIFR001.0523.00073.003P_83,CIFR001.0523.00073.003P_84,CIFR001.0523.00073.003P_85,CIFR001.0523.00073.003P_96	arsA,arsC,arsD,arsR,merA,merC,merD,merE,merP,merR,merT,pcoR,silA,silP,silR	STRESS	METAL	ARSENIC,COPPER,COPPER/SILVER,MERCURY,SILVER	ARSENATE,ARSENIC,ARSENITE,COPPER,COPPER/SILVER,MERCURY,ORGANOMERCURY,SILVER	YES	PTU-FV	III	1.0	Query is a PTU-FV plasmid	4.0	4.3	4686.0	38_124	0.0	0.0	0.0	MOBF		Plasmid	pCONJ	5.0
CIFR001.0523.00073.004P	CIFR001.0523.00073	NZ_CP054281.1	12137	circular	CIFR001	114	Pseudomonadota	Gammaproteobacteria	Enterobacterales	Enterobacteriaceae	Citrobacter		ColE1	1	ColE1	1	CIFR001.0523.00073.004P_5	blaKPC	BETA-LACTAM	CARBAPENEM	YES											-	-	1.0	PTU could not be assigned. Query is part of a sHSBM cluster of size 1	2.0	31.42	3814.0	86_50.0	0.0	0.0	0.0		ColE1	Plasmid	pOriT	0.0
CIFR001.0523.00074.002P	CIFR001.0523.00074	NZ_CP054295.1	156725	circular	CIFR001	114	Pseudomonadota	Gammaproteobacteria	Enterobacterales	Enterobacteriaceae	Citrobacter	CONJScan/Plasmids/T4SS_typeF		0		0	CIFR001.0523.00074.002P_29,CIFR001.0523.00074.002P_31,CIFR001.0523.00074.002P_32,CIFR001.0523.00074.002P_33,CIFR001.0523.00074.002P_34,CIFR001.0523.00074.002P_38,CIFR001.0523.00074.002P_43,CIFR001.0523.00074.002P_45,CIFR001.0523.00074.002P_53	aac(3)-IId,aac(6')-Ib-cr,arr-3,blaOXA,blaTEM,catB3,mph(A),sul1,sul2	AMINOGLYCOSIDE,AMINOGLYCOSIDE/QUINOLONE,BETA-LACTAM,MACROLIDE,PHENICOL,RIFAMYCIN,SULFONAMIDE	AMIKACIN/KANAMYCIN/QUINOLONE/TOBRAMYCIN,BETA-LACTAM,CEPHALOSPORIN,CHLORAMPHENICOL,GENTAMICIN,MACROLIDE,RIFAMYCIN,SULFONAMIDE	YES				CIFR001.0523.00074.002P_30,CIFR001.0523.00074.002P_59,CIFR001.0523.00074.002P_60,CIFR001.0523.00074.002P_61,CIFR001.0523.00074.002P_62,CIFR001.0523.00074.002P_63,CIFR001.0523.00074.002P_64	merA,merC,merD,merP,merR,merT,qacE	STRESS	BIOCIDE,METAL	MERCURY,QUATERNARY AMMONIUM	MERCURY,ORGANOMERCURY,QUATERNARY AMMONIUM	YES	PTU-E46	III	1.0	Query is a PTU-E46 plasmid	20.0	19.47	30509.0	38_163	0.0	1.0	0.0	MOBF		Plasmid	pCONJ	27.0
CIFR001.0523.00074.003P	CIFR001.0523.00074	NZ_CP054296.1	73366	circular	CIFR001	114	Pseudomonadota	Gammaproteobacteria	Enterobacterales	Enterobacteriaceae	Citrobacter	CONJScan/Plasmids/T4SS_typeT		0		0	CIFR001.0523.00074.003P_2	blaKPC	BETA-LACTAM	CARBAPENEM	YES											-	-	1.0	PTU could not be assigned. Query is part of a sHSBM cluster of size 2	4.0	7.63	5600.0		0.0	0.0	0.0	MOBP1		Plasmid	pCONJ	5.0
CIFR001.0523.00074.004P	CIFR001.0523.00074	NZ_CP054297.1	43621	circular	CIFR001	114	Pseudomonadota	Gammaproteobacteria	Enterobacterales	Enterobacteriaceae	Citrobacter	CONJScan/Plasmids/dCONJ_typeT		0		0	CIFR001.0523.00074.004P_2,CIFR001.0523.00074.004P_44	blaKPC,blaTEM	BETA-LACTAM	BETA-LACTAM,CARBAPENEM	YES											PTU-E8	IV	1.0	Query is a PTU-E8 plasmid					0.0	0.0	0.0	MOBC		Plasmid	pMOB	3.0
CIFR001.0523.00074.005P	CIFR001.0523.00074	NZ_CP054298.1	8828	circular	CIFR001	114	Pseudomonadota	Gammaproteobacteria	Enterobacterales	Enterobacteriaceae	Citrobacter	CONJScan/Plasmids/MOB		0		0																-	-	1.0	PTU could not be assigned. Query is part of a graph component of size 1					0.0	0.0	0.0	MOBQ		Plasmid	pMOB	0.0
CIFR001.0523.00074.006P	CIFR001.0523.00074	NZ_CP054299.1	3576	circular	CIFR001	114	Pseudomonadota	Gammaproteobacteria	Enterobacterales	Enterobacteriaceae	Citrobacter			0		0																-	-	1.0	PTU could not be assigned. Query is part of a sHSBM cluster of size 2				86_47.0	0.0	0.0	0.0			Plasmid	pNT	0.0
CIFR001.0523.00074.007P	CIFR001.0523.00074	NZ_CP054300.1	2155	circular	CIFR001	114	Pseudomonadota	Gammaproteobacteria	Enterobacterales	Enterobacteriaceae	Citrobacter		ColE1	1	ColE1	1																PTU-E76	III	0.9	Query is a PTU-E76 plasmid				86_50.0	0.0	0.0	0.0		ColE1	Plasmid	pOriT	0.0
CIFR001.0523.00075.002P	CIFR001.0523.00075	NZ_CP047280.1	262422	circular	CIFR001	114	Pseudomonadota	Gammaproteobacteria	Enterobacterales	Enterobacteriaceae	Citrobacter	CONJScan/Plasmids/T4SS_typeF	pVCR94deltaX	1	pVCR94deltaX	1	CIFR001.0523.00075.002P_142,CIFR001.0523.00075.002P_156,CIFR001.0523.00075.002P_157,CIFR001.0523.00075.002P_158,CIFR001.0523.00075.002P_161,CIFR001.0523.00075.002P_169,CIFR001.0523.00075.002P_175,CIFR001.0523.00075.002P_180,CIFR001.0523.00075.002P_182,CIFR001.0523.00075.002P_187,CIFR001.0523.00075.002P_189,CIFR001.0523.00075.002P_190,CIFR001.0523.00075.002P_191,CIFR001.0523.00075.002P_192,CIFR001.0523.00075.002P_26,CIFR001.0523.00075.002P_61	aac(3)-IId,aac(6')-Ib-cr,aph(3'')-Ib,aph(6)-Id,arr-3,blaCMY,blaOXA,blaTEM,catA2,catB3,mph(A),sul1,sul2,tet(A)	AMINOGLYCOSIDE,AMINOGLYCOSIDE/QUINOLONE,BETA-LACTAM,MACROLIDE,PHENICOL,RIFAMYCIN,SULFONAMIDE,TETRACYCLINE	AMIKACIN/KANAMYCIN/QUINOLONE/TOBRAMYCIN,BETA-LACTAM,CARBAPENEM,CEPHALOSPORIN,CHLORAMPHENICOL,GENTAMICIN,MACROLIDE,RIFAMYCIN,STREPTOMYCIN,SULFONAMIDE,TETRACYCLINE	YES				CIFR001.0523.00075.002P_147,CIFR001.0523.00075.002P_148,CIFR001.0523.00075.002P_149,CIFR001.0523.00075.002P_150,CIFR001.0523.00075.002P_151,CIFR001.0523.00075.002P_152,CIFR001.0523.00075.002P_153,CIFR001.0523.00075.002P_188,CIFR001.0523.00075.002P_74,CIFR001.0523.00075.002P_75,CIFR001.0523.00075.002P_76,CIFR001.0523.00075.002P_77,CIFR001.0523.00075.002P_78,CIFR001.0523.00075.002P_79,CIFR001.0523.00075.002P_80	merA,merB,merC,merD,merE,merP,merR,merT,qacE	STRESS	BIOCIDE,METAL	MERCURY,QUATERNARY AMMONIUM	MERCURY,ORGANOMERCURY,QUATERNARY AMMONIUM	YES	PTU-C	V	1.0	Query is a PTU-C plasmid	26.0	13.12	34431.0	38_163	0.0	1.0	0.0	MOBF;MOBH	pVCR94deltaX	Plasmid	pCONJ	70.0
CIFR001.0523.00076.002P	CIFR001.0523.00076	NZ_CP047274.1	277055	circular	CIFR001	114	Pseudomonadota	Gammaproteobacteria	Enterobacterales	Enterobacteriaceae	Citrobacter	CONJScan/Plasmids/T4SS_typeF	pVCR94deltaX	1	pVCR94deltaX	1	CIFR001.0523.00076.002P_154,CIFR001.0523.00076.002P_176,CIFR001.0523.00076.002P_182,CIFR001.0523.00076.002P_187,CIFR001.0523.00076.002P_189,CIFR001.0523.00076.002P_194,CIFR001.0523.00076.002P_196,CIFR001.0523.00076.002P_197,CIFR001.0523.00076.002P_198,CIFR001.0523.00076.002P_199,CIFR001.0523.00076.002P_38,CIFR001.0523.00076.002P_73	aac(3)-IId,aac(6')-Ib-cr,arr-3,blaCMY,blaOXA,blaTEM,catA2,catB3,mph(A),sul1,sul2	AMINOGLYCOSIDE,AMINOGLYCOSIDE/QUINOLONE,BETA-LACTAM,MACROLIDE,PHENICOL,RIFAMYCIN,SULFONAMIDE	AMIKACIN/KANAMYCIN/QUINOLONE/TOBRAMYCIN,BETA-LACTAM,CARBAPENEM,CEPHALOSPORIN,CHLORAMPHENICOL,GENTAMICIN,MACROLIDE,RIFAMYCIN,SULFONAMIDE	YES				CIFR001.0523.00076.002P_195,CIFR001.0523.00076.002P_86,CIFR001.0523.00076.002P_87,CIFR001.0523.00076.002P_88,CIFR001.0523.00076.002P_89,CIFR001.0523.00076.002P_90,CIFR001.0523.00076.002P_91,CIFR001.0523.00076.002P_92	merA,merB,merD,merE,merP,merR,merT,qacE	STRESS	BIOCIDE,METAL	MERCURY,QUATERNARY AMMONIUM	MERCURY,ORGANOMERCURY,QUATERNARY AMMONIUM	YES	PTU-C	V	1.0	Query is a PTU-C plasmid	30.0	14.41	39921.0	38_163	0.0	1.0	0.0	MOBF;MOBH	pVCR94deltaX	Plasmid	pCONJ	102.0
CIFR001.0523.00077.002P	CIFR001.0523.00077	NZ_CP047276.1	282258	circular	CIFR001	114	Pseudomonadota	Gammaproteobacteria	Enterobacterales	Enterobacteriaceae	Citrobacter	CONJScan/Plasmids/T4SS_typeF	pVCR94deltaX	1	pVCR94deltaX	1	CIFR001.0523.00077.002P_142,CIFR001.0523.00077.002P_156,CIFR001.0523.00077.002P_157,CIFR001.0523.00077.002P_158,CIFR001.0523.00077.002P_161,CIFR001.0523.00077.002P_186,CIFR001.0523.00077.002P_192,CIFR001.0523.00077.002P_197,CIFR001.0523.00077.002P_199,CIFR001.0523.00077.002P_204,CIFR001.0523.00077.002P_206,CIFR001.0523.00077.002P_207,CIFR001.0523.00077.002P_208,CIFR001.0523.00077.002P_209,CIFR001.0523.00077.002P_26,CIFR001.0523.00077.002P_61	aac(3)-IId,aac(6')-Ib-cr,aph(3'')-Ib,aph(6)-Id,arr-3,blaCMY,blaOXA,blaTEM,catA2,catB3,mph(A),sul1,sul2,tet(A)	AMINOGLYCOSIDE,AMINOGLYCOSIDE/QUINOLONE,BETA-LACTAM,MACROLIDE,PHENICOL,RIFAMYCIN,SULFONAMIDE,TETRACYCLINE	AMIKACIN/KANAMYCIN/QUINOLONE/TOBRAMYCIN,BETA-LACTAM,CARBAPENEM,CEPHALOSPORIN,CHLORAMPHENICOL,GENTAMICIN,MACROLIDE,RIFAMYCIN,STREPTOMYCIN,SULFONAMIDE,TETRACYCLINE	YES				CIFR001.0523.00077.002P_147,CIFR001.0523.00077.002P_148,CIFR001.0523.00077.002P_149,CIFR001.0523.00077.002P_150,CIFR001.0523.00077.002P_151,CIFR001.0523.00077.002P_152,CIFR001.0523.00077.002P_153,CIFR001.0523.00077.002P_205,CIFR001.0523.00077.002P_74,CIFR001.0523.00077.002P_75,CIFR001.0523.00077.002P_76,CIFR001.0523.00077.002P_77,CIFR001.0523.00077.002P_78,CIFR001.0523.00077.002P_79,CIFR001.0523.00077.002P_80	merA,merB,merC,merD,merE,merP,merR,merT,qacE	STRESS	BIOCIDE,METAL	MERCURY,QUATERNARY AMMONIUM	MERCURY,ORGANOMERCURY,QUATERNARY AMMONIUM	YES	PTU-C	V	0.9691	Query is a PTU-C plasmid	29.0	13.48	38061.0	38_163	0.0	1.0	0.0	MOBF;MOBH	pVCR94deltaX	Plasmid	pCONJ	87.0
CIFR001.0523.00078.002P	CIFR001.0523.00078	NZ_CP060655.1	111407	circular	CIFR001	114	Pseudomonadota	Gammaproteobacteria	Enterobacterales	Enterobacteriaceae	Citrobacter	CONJScan/Plasmids/T4SS_typeF	F	1		0	CIFR001.0523.00078.002P_117,CIFR001.0523.00078.002P_119,CIFR001.0523.00078.002P_120,CIFR001.0523.00078.002P_121,CIFR001.0523.00078.002P_2	aac(6')-Ib',aadA1,blaKPC,blaOXA,blaTEM	AMINOGLYCOSIDE,BETA-LACTAM	BETA-LACTAM,CARBAPENEM,GENTAMICIN,STREPTOMYCIN	YES				CIFR001.0523.00078.002P_110,CIFR001.0523.00078.002P_111,CIFR001.0523.00078.002P_112,CIFR001.0523.00078.002P_113,CIFR001.0523.00078.002P_114,CIFR001.0523.00078.002P_115,CIFR001.0523.00078.002P_116	merA,merC,merD,merE,merP,merR,merT	STRESS	METAL	MERCURY	MERCURY,ORGANOMERCURY	YES	-	-	1.0	PTU could not be assigned. Query is part of a sHSBM cluster of size 1	6.0	5.72	6369.0	38_213	1.0	0.0	0.0	MOBF		Plasmid	pCONJ	12.0
CIFR001.0523.00078.003P	CIFR001.0523.00078	NZ_CP060656.1	31807	linear	CIFR001	114	Pseudomonadota	Gammaproteobacteria	Enterobacterales	Enterobacteriaceae	Citrobacter			0		0																-	-	1.0	PTU could not be assigned. Query is part of a graph component of size 1					0.0	0.0	0.0			Plasmid	pNT	11.0
CIFR001.0523.00078.004P	CIFR001.0523.00078	NZ_CP060657.1	3076	circular	CIFR001	114	Pseudomonadota	Gammaproteobacteria	Enterobacterales	Enterobacteriaceae	Citrobacter			0		0																-	-	1.0	PTU could not be assigned. Query is part of a sHSBM cluster of size 1					0.0	0.0	0.0			Plasmid	pNT	0.0
CIFR001.0523.00078.005P	CIFR001.0523.00078	NZ_CP060658.1	464	circular	CIFR001	114	Pseudomonadota	Gammaproteobacteria	Enterobacterales	Enterobacteriaceae	Citrobacter			0		0																-	-	1.0	PTU could not be assigned. Query is part of a graph component of size 1					0.0	0.0	0.0			Plasmid	pNT	0.0
CIFR001.0523.00079.002P	CIFR001.0523.00079	NZ_CP047270.1	277055	circular	CIFR001	114	Pseudomonadota	Gammaproteobacteria	Enterobacterales	Enterobacteriaceae	Citrobacter	CONJScan/Plasmids/T4SS_typeF	pVCR94deltaX	1	pVCR94deltaX	1	CIFR001.0523.00079.002P_154,CIFR001.0523.00079.002P_176,CIFR001.0523.00079.002P_182,CIFR001.0523.00079.002P_187,CIFR001.0523.00079.002P_189,CIFR001.0523.00079.002P_194,CIFR001.0523.00079.002P_196,CIFR001.0523.00079.002P_197,CIFR001.0523.00079.002P_198,CIFR001.0523.00079.002P_199,CIFR001.0523.00079.002P_38,CIFR001.0523.00079.002P_73	aac(3)-IId,aac(6')-Ib-cr,arr-3,blaCMY,blaOXA,blaTEM,catA2,catB3,mph(A),sul1,sul2	AMINOGLYCOSIDE,AMINOGLYCOSIDE/QUINOLONE,BETA-LACTAM,MACROLIDE,PHENICOL,RIFAMYCIN,SULFONAMIDE	AMIKACIN/KANAMYCIN/QUINOLONE/TOBRAMYCIN,BETA-LACTAM,CARBAPENEM,CEPHALOSPORIN,CHLORAMPHENICOL,GENTAMICIN,MACROLIDE,RIFAMYCIN,SULFONAMIDE	YES				CIFR001.0523.00079.002P_195,CIFR001.0523.00079.002P_86,CIFR001.0523.00079.002P_87,CIFR001.0523.00079.002P_88,CIFR001.0523.00079.002P_89,CIFR001.0523.00079.002P_90,CIFR001.0523.00079.002P_91,CIFR001.0523.00079.002P_92	merA,merB,merD,merE,merP,merR,merT,qacE	STRESS	BIOCIDE,METAL	MERCURY,QUATERNARY AMMONIUM	MERCURY,ORGANOMERCURY,QUATERNARY AMMONIUM	YES	PTU-C	V	1.0	Query is a PTU-C plasmid	31.0	14.75	40854.0	38_163	0.0	1.0	0.0	MOBF;MOBH	pVCR94deltaX	Plasmid	pCONJ	102.0
CIFR001.0523.00080.002P	CIFR001.0523.00080	NZ_CP047774.1	85777	circular	CIFR001	114	Pseudomonadota	Gammaproteobacteria	Enterobacterales	Enterobacteriaceae	Citrobacter			0		0																-	-	1.0	PTU could not be assigned. Query is part of a graph component of size 1				393_-1	0.0	0.0	0.0			PP	PP	2.0
CIFR001.0523.00080.003P	CIFR001.0523.00080	NZ_CP047775.1	81066	circular	CIFR001	114	Pseudomonadota	Gammaproteobacteria	Enterobacterales	Enterobacteriaceae	Citrobacter	CONJScan/Plasmids/T4SS_typeT	R46	1	R46	1	CIFR001.0523.00080.003P_10,CIFR001.0523.00080.003P_39,CIFR001.0523.00080.003P_40,CIFR001.0523.00080.003P_41,CIFR001.0523.00080.003P_43,CIFR001.0523.00080.003P_5,CIFR001.0523.00080.003P_75	aac(6')-Ib,aadA1,blaVIM,dfrA14,mph(A),qnrS,sul1	AMINOGLYCOSIDE,BETA-LACTAM,MACROLIDE,QUINOLONE,SULFONAMIDE,TRIMETHOPRIM	CARBAPENEM,GENTAMICIN,MACROLIDE,QUINOLONE,STREPTOMYCIN,SULFONAMIDE,TRIMETHOPRIM	YES				CIFR001.0523.00080.003P_42	qacE	STRESS	BIOCIDE	QUATERNARY AMMONIUM	QUATERNARY AMMONIUM	YES	PTU-N1	IV	1.0	Query is a PTU-N1 plasmid	11.0	15.72	12744.0	290_115	0.0	2.0	0.0	MOBF	R46	Plasmid	pCONJ	36.0
CIFR001.0523.00080.004P	CIFR001.0523.00080	NZ_CP047776.1	4921	circular	CIFR001	114	Pseudomonadota	Gammaproteobacteria	Enterobacterales	Enterobacteriaceae	Citrobacter	CONJScan/Plasmids/MOB	ColE1	1	ColE1	1																PTU-E3	V	0.8382	Query is a PTU-E3 plasmid				95_60	0.0	0.0	0.0	MOBP1	ColE1	Plasmid	pMOB	0.0
CIFR001.0523.00081.002P	CIFR001.0523.00081	NZ_CP070545.1	269326	circular	CIFR001	114	Pseudomonadota	Gammaproteobacteria	Enterobacterales	Enterobacteriaceae	Citrobacter	CONJScan/Plasmids/T4SS_typeF	pVCR94deltaX	1	pVCR94deltaX	1	CIFR001.0523.00081.002P_149,CIFR001.0523.00081.002P_150,CIFR001.0523.00081.002P_155,CIFR001.0523.00081.002P_177,CIFR001.0523.00081.002P_178	aac(3)-IId,aac(6')-Im,aph(2'')-IIa,blaKPC,blaTEM	AMINOGLYCOSIDE,BETA-LACTAM	AMIKACIN/GENTAMICIN/KANAMYCIN/TOBRAMYCIN,AMIKACIN/KANAMYCIN/TOBRAMYCIN,BETA-LACTAM,CARBAPENEM,GENTAMICIN	YES				CIFR001.0523.00081.002P_108,CIFR001.0523.00081.002P_75,CIFR001.0523.00081.002P_76,CIFR001.0523.00081.002P_77,CIFR001.0523.00081.002P_78,CIFR001.0523.00081.002P_79	arsA,arsB,arsC,arsD,arsR,pcoE	STRESS	METAL	ARSENIC,COPPER	ARSENATE,ARSENIC,ARSENITE,COPPER	YES	PTU-E46	III	0.9333	Query is a PTU-E46 plasmid	21.0	10.85	29231.0	38_162	0.0	0.0	0.0	MOBF;MOBH;MOBQ	pVCR94deltaX	Plasmid	pCONJ	38.0
CIFR001.0523.00081.003P	CIFR001.0523.00081	NZ_CP070546.1	109710	circular	CIFR001	114	Pseudomonadota	Gammaproteobacteria	Enterobacterales	Enterobacteriaceae	Citrobacter			0		0																PTU-E18	III	1.0	Query is a PTU-E18 plasmid	1.0	1.21	1332.0	1030_-1	0.0	0.0	0.0			PP	PP	4.0
CIFR001.0523.00081.004P	CIFR001.0523.00081	NZ_CP070548.1	4003	circular	CIFR001	114	Pseudomonadota	Gammaproteobacteria	Enterobacterales	Enterobacteriaceae	Citrobacter	CONJScan/Plasmids/MOB		0		0																-	-	1.0	PTU could not be assigned. Query is part of a graph component of size 1					0.0	0.0	0.0	MOBQ		Plasmid	pMOB	0.0
CIFR001.0523.00081.005P	CIFR001.0523.00081	NZ_CP070547.1	3861	circular	CIFR001	114	Pseudomonadota	Gammaproteobacteria	Enterobacterales	Enterobacteriaceae	Citrobacter	CONJScan/Plasmids/MOB		0		0																-	-	1.0	PTU could not be assigned. Query is part of a graph component of size 1					0.0	0.0	0.0	MOBP1		Plasmid	pMOB	0.0
CIFR001.0523.00082.002P	CIFR001.0523.00082	NZ_CP045727.1	63589	circular	CIFR001	114	Pseudomonadota	Gammaproteobacteria	Enterobacterales	Enterobacteriaceae	Citrobacter	CONJScan/Plasmids/T4SS_typeI	pCTXM3	1	pCTXM3	1	CIFR001.0523.00082.002P_11	blaOXA	BETA-LACTAM	CARBAPENEM	YES											PTU-L/M	IV	1.0	Query is a PTU-L/M plasmid	4.0	6.13	3899.0	117_22.0	0.0	0.0	0.0	MOBP1	pCTXM3	Plasmid	pCONJ	22.0
CIFR001.0523.00083.002P	CIFR001.0523.00083	NZ_CP086288.1	115489	circular	CIFR001	114	Pseudomonadota	Gammaproteobacteria	Enterobacterales	Enterobacteriaceae	Citrobacter			0		0	CIFR001.0523.00083.002P_33,CIFR001.0523.00083.002P_41,CIFR001.0523.00083.002P_44,CIFR001.0523.00083.002P_58,CIFR001.0523.00083.002P_63,CIFR001.0523.00083.002P_65,CIFR001.0523.00083.002P_73,CIFR001.0523.00083.002P_76,CIFR001.0523.00083.002P_83,CIFR001.0523.00083.002P_93,CIFR001.0523.00083.002P_95,CIFR001.0523.00083.002P_96,CIFR001.0523.00083.002P_97,CIFR001.0523.00083.002P_98	aac(3)-IId,aac(6')-Ib-cr,arr-3,blaDHA,blaOXA,blaTEM,catA2,catB3,mph(A),qnrB,sul1,sul2,tet(D)	AMINOGLYCOSIDE,AMINOGLYCOSIDE/QUINOLONE,BETA-LACTAM,MACROLIDE,PHENICOL,QUINOLONE,RIFAMYCIN,SULFONAMIDE,TETRACYCLINE	AMIKACIN/KANAMYCIN/QUINOLONE/TOBRAMYCIN,BETA-LACTAM,CEPHALOSPORIN,CHLORAMPHENICOL,GENTAMICIN,MACROLIDE,QUINOLONE,RIFAMYCIN,SULFONAMIDE,TETRACYCLINE	YES				CIFR001.0523.00083.002P_50,CIFR001.0523.00083.002P_51,CIFR001.0523.00083.002P_52,CIFR001.0523.00083.002P_53,CIFR001.0523.00083.002P_54,CIFR001.0523.00083.002P_55,CIFR001.0523.00083.002P_56,CIFR001.0523.00083.002P_94	merA,merC,merD,merE,merP,merR,merT,qacE	STRESS	BIOCIDE,METAL	MERCURY,QUATERNARY AMMONIUM	MERCURY,ORGANOMERCURY,QUATERNARY AMMONIUM	YES	PTU-E61	III	1.0	Query is a PTU-E61 plasmid	23.0	27.26	31484.0	38_-1	0.0	1.0	0.0			Plasmid	pNT	40.0
CIFR001.0523.00083.003P	CIFR001.0523.00083	NZ_CP086289.1	46161	circular	CIFR001	114	Pseudomonadota	Gammaproteobacteria	Enterobacterales	Enterobacteriaceae	Citrobacter	CONJScan/Plasmids/T4SS_typeT	R6K;R6K	2	R6K;R6K	2	CIFR001.0523.00083.003P_18	blaNDM	BETA-LACTAM	CARBAPENEM	YES											PTU-X3	III	1.0	Query is a PTU-X3 plasmid	5.0	18.07	8339.0	87_49	0.0	0.0	0.0	MOBP1	R6K;R6K	Plasmid	pCONJ	3.0
CIFR001.0523.00083.004P	CIFR001.0523.00083	NZ_CP086290.1	6874	circular	CIFR001	114	Pseudomonadota	Gammaproteobacteria	Enterobacterales	Enterobacteriaceae	Citrobacter			0		0	CIFR001.0523.00083.004P_2,CIFR001.0523.00083.004P_3	aac(3)-IId,blaTEM	AMINOGLYCOSIDE,BETA-LACTAM	BETA-LACTAM,GENTAMICIN	YES											-	-	1.0	PTU could not be assigned. Query is part of a sHSBM cluster of size 1	1.0	23.03	1583.0		0.0	0.0	0.0			Plasmid	pNT	0.0
CIFR001.0523.00084.002P	CIFR001.0523.00084	NZ_CP092496.1	209894	circular	CIFR001	114	Pseudomonadota	Gammaproteobacteria	Enterobacterales	Enterobacteriaceae	Citrobacter	CONJScan/Plasmids/T4SS_typeF		0		0	CIFR001.0523.00084.002P_105,CIFR001.0523.00084.002P_112,CIFR001.0523.00084.002P_115,CIFR001.0523.00084.002P_117,CIFR001.0523.00084.002P_119,CIFR001.0523.00084.002P_120,CIFR001.0523.00084.002P_26,CIFR001.0523.00084.002P_27,CIFR001.0523.00084.002P_28,CIFR001.0523.00084.002P_29,CIFR001.0523.00084.002P_31,CIFR001.0523.00084.002P_39,CIFR001.0523.00084.002P_50,CIFR001.0523.00084.002P_55,CIFR001.0523.00084.002P_59,CIFR001.0523.00084.002P_67	aac(3)-IId,aac(6')-Ib-cr,aadA2,arr-3,blaOXA,blaTEM,catB3,dfrA12,mph(A),qnrA,sul1,sul2,tet(D)	AMINOGLYCOSIDE,AMINOGLYCOSIDE/QUINOLONE,BETA-LACTAM,MACROLIDE,PHENICOL,QUINOLONE,RIFAMYCIN,SULFONAMIDE,TETRACYCLINE,TRIMETHOPRIM	AMIKACIN/KANAMYCIN/QUINOLONE/TOBRAMYCIN,BETA-LACTAM,CEPHALOSPORIN,CHLORAMPHENICOL,GENTAMICIN,MACROLIDE,QUINOLONE,RIFAMYCIN,STREPTOMYCIN,SULFONAMIDE,TETRACYCLINE,TRIMETHOPRIM	YES				CIFR001.0523.00084.002P_118,CIFR001.0523.00084.002P_30,CIFR001.0523.00084.002P_43,CIFR001.0523.00084.002P_44,CIFR001.0523.00084.002P_45,CIFR001.0523.00084.002P_46,CIFR001.0523.00084.002P_47,CIFR001.0523.00084.002P_48,CIFR001.0523.00084.002P_49,CIFR001.0523.00084.002P_92,CIFR001.0523.00084.002P_93,CIFR001.0523.00084.002P_94,CIFR001.0523.00084.002P_95,CIFR001.0523.00084.002P_96,CIFR001.0523.00084.002P_97,CIFR001.0523.00084.002P_98	merA,merC,merD,merE,merP,merR,merT,qacE	STRESS	BIOCIDE,METAL	MERCURY,QUATERNARY AMMONIUM	MERCURY,ORGANOMERCURY,QUATERNARY AMMONIUM	YES	PTU-E46	III	1.0	Query is a PTU-E46 plasmid	30.0	21.01	44108.0	38_159	0.0	2.0	0.0	MOBF		Plasmid	pCONJ	79.0
CIFR001.0523.00084.003P	CIFR001.0523.00084	NZ_CP092495.1	56984	circular	CIFR001	114	Pseudomonadota	Gammaproteobacteria	Enterobacterales	Enterobacteriaceae	Citrobacter	CONJScan/Plasmids/T4SS_typeT	R6K;R6K	2	R6K;R6K	2	CIFR001.0523.00084.003P_17,CIFR001.0523.00084.003P_25,CIFR001.0523.00084.003P_26	blaNDM,blaSHV,ble	BETA-LACTAM,BLEOMYCIN	BLEOMYCIN,CARBAPENEM,CEPHALOSPORIN	YES											PTU-X3	III	1.0	Query is a PTU-X3 plasmid	5.0	12.96	7385.0	87_-1	0.0	0.0	0.0	MOBP1	R6K;R6K	Plasmid	pCONJ	5.0
CIFR001.0523.00084.004P	CIFR001.0523.00084	NZ_CP092494.1	45886	circular	CIFR001	114	Pseudomonadota	Gammaproteobacteria	Enterobacterales	Enterobacteriaceae	Citrobacter	CONJScan/Plasmids/T4SS_typeT	R6K;R6K	2		0	CIFR001.0523.00084.004P_9	blaKPC	BETA-LACTAM	CARBAPENEM	YES											-	-	1.0	PTU could not be assigned. Query is part of a sHSBM cluster of size 3	1.0	4.25	1952.0	87_21	0.0	0.0	0.0	MOBP1		Plasmid	pCONJ	8.0
CIFR001.0523.00085.002P	CIFR001.0523.00085	NZ_CP059850.1	51531	circular	CIFR001	114	Pseudomonadota	Gammaproteobacteria	Enterobacterales	Enterobacteriaceae	Citrobacter	CONJScan/Plasmids/T4SS_typeT	R46;R6K	2	R46;R6K	2	CIFR001.0523.00085.002P_21	tet(X4)	TETRACYCLINE	TIGECYCLINE	YES											PTU-N1	IV	1.0	Query is a PTU-N1 plasmid	5.0	8.31	4282.0	290_-1	0.0	0.0	0.0	MOBF	R46;R6K	Plasmid	pCONJ	19.0
CIFR001.0523.00086.002P	CIFR001.0523.00086	NZ_CP097106.1	45739	circular	CIFR001	114	Pseudomonadota	Gammaproteobacteria	Enterobacterales	Enterobacteriaceae	Citrobacter	CONJScan/Plasmids/T4SS_typeT	R6K;R6K	2	R6K;R6K	2	CIFR001.0523.00086.002P_17	blaNDM	BETA-LACTAM	CARBAPENEM	YES											PTU-X3	III	1.0	Query is a PTU-X3 plasmid	5.0	16.46	7528.0	87_18	0.0	0.0	0.0	MOBP1	R6K;R6K	Plasmid	pCONJ	3.0
CIFR001.0523.00087.002P	CIFR001.0523.00087	NZ_CP071266.1	63589	circular	CIFR001	114	Pseudomonadota	Gammaproteobacteria	Enterobacterales	Enterobacteriaceae	Citrobacter	CONJScan/Plasmids/T4SS_typeI	pCTXM3	1	pCTXM3	1	CIFR001.0523.00087.002P_11	blaOXA	BETA-LACTAM	CARBAPENEM	YES											PTU-L/M	IV	1.0	Query is a PTU-L/M plasmid	4.0	6.13	3899.0	117_-1.0	0.0	0.0	0.0	MOBP1	pCTXM3	Plasmid	pCONJ	22.0
CIFR001.0523.00087.003P	CIFR001.0523.00087	NZ_CP071267.1	33463	circular	CIFR001	114	Pseudomonadota	Gammaproteobacteria	Enterobacterales	Enterobacteriaceae	Citrobacter	CONJScan/Plasmids/T4SS_typeT	pMUR274	1		0																PTU-N3	III	1.0	Query is a PTU-N3 plasmid				19_0	0.0	0.0	0.0	MOBF		Plasmid	pCONJ	14.0
CIFR001.0523.00087.004P	CIFR001.0523.00087	NZ_CP071268.1	3223	circular	CIFR001	114	Pseudomonadota	Gammaproteobacteria	Enterobacterales	Enterobacteriaceae	Citrobacter	CONJScan/Plasmids/MOB	ColE1	1	ColE1	1																PTU-E3	V	0.7647	Query is a PTU-E3 plasmid				95_48	0.0	0.0	0.0	MOBP1	ColE1	Plasmid	pMOB	0.0
CIFR001.0523.00087.005P	CIFR001.0523.00087	NZ_CP071269.1	3030	circular	CIFR001	114	Pseudomonadota	Gammaproteobacteria	Enterobacterales	Enterobacteriaceae	Citrobacter		ColE1	1	ColE1	1																-	-	1.0	PTU could not be assigned. Query is part of a sHSBM cluster of size 1				86_-1.0	0.0	0.0	0.0		ColE1	Plasmid	pOriT	0.0
CIFR001.0523.00087.006P	CIFR001.0523.00087	NZ_CP071270.1	2495	circular	CIFR001	114	Pseudomonadota	Gammaproteobacteria	Enterobacterales	Enterobacteriaceae	Citrobacter		R64	1	R64	1																PTU-E52	III	0.5	Query is a PTU-E52 plasmid				86_6.0	0.0	0.0	0.0		R64	Plasmid	pOriT	0.0
CIFR001.0523.00088.002P	CIFR001.0523.00088	NZ_CP098334.1	171445	circular	CIFR001	114	Pseudomonadota	Gammaproteobacteria	Enterobacterales	Enterobacteriaceae	Citrobacter	CONJScan/Plasmids/T4SS_typeF	pVCR94deltaX	1	pVCR94deltaX	1	CIFR001.0523.00088.002P_164,CIFR001.0523.00088.002P_165,CIFR001.0523.00088.002P_167,CIFR001.0523.00088.002P_171,CIFR001.0523.00088.002P_41,CIFR001.0523.00088.002P_44	ant(2'')-Ia,aph(3')-II,blaFOX,catB3,sul1	AMINOGLYCOSIDE,BETA-LACTAM,PHENICOL,SULFONAMIDE	CEPHALOSPORIN,CHLORAMPHENICOL,GENTAMICIN/KANAMYCIN/TOBRAMYCIN,KANAMYCIN,SULFONAMIDE	YES				CIFR001.0523.00088.002P_166,CIFR001.0523.00088.002P_179,CIFR001.0523.00088.002P_180,CIFR001.0523.00088.002P_181,CIFR001.0523.00088.002P_182,CIFR001.0523.00088.002P_183,CIFR001.0523.00088.002P_184,CIFR001.0523.00088.002P_185	merA,merC,merD,merE,merP,merR,merT,qacE	STRESS	BIOCIDE,METAL	MERCURY,QUATERNARY AMMONIUM	MERCURY,ORGANOMERCURY,QUATERNARY AMMONIUM	YES	PTU-C	V	1.0	Query is a PTU-C plasmid	12.0	9.69	16620.0	312_22.0	0.0	1.0	1.0	MOBH	pVCR94deltaX	Plasmid	pCONJ	17.0
CIFR001.0523.00088.003P	CIFR001.0523.00088	NZ_CP098333.1	80499	circular	CIFR001	114	Pseudomonadota	Gammaproteobacteria	Enterobacterales	Enterobacteriaceae	Citrobacter			0		0	CIFR001.0523.00088.003P_21,CIFR001.0523.00088.003P_32,CIFR001.0523.00088.003P_35	blaKPC,catA2,tet(D)	BETA-LACTAM,PHENICOL,TETRACYCLINE	CEPHALOSPORIN,CHLORAMPHENICOL,TETRACYCLINE	YES											PTU-E46	III	1.0	Query is a PTU-E46 plasmid	17.0	29.21	23512.0	38_-1	0.0	0.0	0.0			Plasmid	pNT	13.0
CIFR001.0523.00088.004P	CIFR001.0523.00088	NZ_CP098332.1	57636	circular	CIFR001	114	Pseudomonadota	Gammaproteobacteria	Enterobacterales	Enterobacteriaceae	Citrobacter	CONJScan/Plasmids/T4SS_typeT	R6K;R6K	2	R6K;R6K	2																-	-	1.0	PTU could not be assigned. Query is part of a sHSBM cluster of size 3	6.0	11.86	6838.0	87_29	0.0	0.0	0.0	MOBP1	R6K;R6K	Plasmid	pCONJ	4.0
CIFR001.0523.00088.005P	CIFR001.0523.00088	NZ_CP098331.1	43622	circular	CIFR001	114	Pseudomonadota	Gammaproteobacteria	Enterobacterales	Enterobacteriaceae	Citrobacter	CONJScan/Plasmids/dCONJ_typeT		0		0	CIFR001.0523.00088.005P_2,CIFR001.0523.00088.005P_44	blaKPC,blaTEM	BETA-LACTAM	BETA-LACTAM,CEPHALOSPORIN	YES											PTU-E8	IV	1.0	Query is a PTU-E8 plasmid					0.0	0.0	0.0	MOBC		Plasmid	pMOB	3.0
CIFR001.0523.00089.002P	CIFR001.0523.00089	NZ_CP110891.1	227029	circular	CIFR001	114	Pseudomonadota	Gammaproteobacteria	Enterobacterales	Enterobacteriaceae	Citrobacter	CONJScan/Plasmids/T4SS_typeF		0		0	CIFR001.0523.00089.002P_19,CIFR001.0523.00089.002P_24,CIFR001.0523.00089.002P_44,CIFR001.0523.00089.002P_45,CIFR001.0523.00089.002P_46,CIFR001.0523.00089.002P_47,CIFR001.0523.00089.002P_49,CIFR001.0523.00089.002P_51,CIFR001.0523.00089.002P_54,CIFR001.0523.00089.002P_58,CIFR001.0523.00089.002P_61	aac(3)-IIe,aac(6')-Ib-cr,arr-3,blaOXA,blaTEM,catB3,fosA,qnrA,sul1,tet(D)	AMINOGLYCOSIDE,AMINOGLYCOSIDE/QUINOLONE,BETA-LACTAM,FOSFOMYCIN,PHENICOL,QUINOLONE,RIFAMYCIN,SULFONAMIDE,TETRACYCLINE	AMIKACIN/KANAMYCIN/QUINOLONE/TOBRAMYCIN,BETA-LACTAM,CEPHALOSPORIN,CHLORAMPHENICOL,FOSFOMYCIN,GENTAMICIN,QUINOLONE,RIFAMYCIN,SULFONAMIDE,TETRACYCLINE	YES				CIFR001.0523.00089.002P_48	qacE	STRESS	BIOCIDE	QUATERNARY AMMONIUM	QUATERNARY AMMONIUM	YES	PTU-E40	III	1.0	Query is a PTU-E40 plasmid	13.0	6.18	14034.0	290_-1	0.0	1.0	0.0	MOBH		Plasmid	pCONJ	22.0
CIFR001.0523.00089.003P	CIFR001.0523.00089	NZ_CP110892.1	211224	circular	CIFR001	114	Pseudomonadota	Gammaproteobacteria	Enterobacterales	Enterobacteriaceae	Citrobacter		pVCR94deltaX	1	pVCR94deltaX	1	CIFR001.0523.00089.003P_153,CIFR001.0523.00089.003P_158,CIFR001.0523.00089.003P_66,CIFR001.0523.00089.003P_67	aac(3)-IId,blaNDM,blaTEM,ble	AMINOGLYCOSIDE,BETA-LACTAM,BLEOMYCIN	BETA-LACTAM,BLEOMYCIN,CARBAPENEM,GENTAMICIN	YES											-	-	1.0	PTU could not be assigned. Query is part of a sHSBM cluster of size 1	14.0	13.61	28755.0	38_175	0.0	0.0	0.0		pVCR94deltaX	Plasmid	pOriT	17.0
CIFR001.0523.00089.004P	CIFR001.0523.00089	NZ_CP110896.1	106844	circular	CIFR001	114	Pseudomonadota	Gammaproteobacteria	Enterobacterales	Enterobacteriaceae	Citrobacter	CONJScan/Plasmids/T4SS_typeT	R6K;R6K;R6K;R6K	4	R6K;R6K	2	CIFR001.0523.00089.004P_64,CIFR001.0523.00089.004P_65,CIFR001.0523.00089.004P_66,CIFR001.0523.00089.004P_7,CIFR001.0523.00089.004P_77	blaKPC,tmexC,tmexD,toprJ	BETA-LACTAM,TETRACYCLINE	CARBAPENEM,TIGECYCLINE	YES											PTU-?	III	0.5	New (putative) PTU. Query is part of a sHSBM cluster of size 5	2.0	2.22	2375.0	87_-1	0.0	0.0	0.0	MOBP1;MOBP1	R6K;R6K	Plasmid	pCONJ	23.0
CIFR001.0523.00089.005P	CIFR001.0523.00089	NZ_CP110890.1	33719	circular	CIFR001	114	Pseudomonadota	Gammaproteobacteria	Enterobacterales	Enterobacteriaceae	Citrobacter	CONJScan/Plasmids/T4SS_typeT	R6K	1	pAD1	1																PTU-N2/3	III	1.0	Query is a PTU-N2/3 plasmid				19_8	0.0	0.0	0.0	MOBF	pAD1	Plasmid	pCONJ	6.0
CIFR001.0523.00089.006P	CIFR001.0523.00089	NZ_CP110893.1	22675	circular	CIFR001	114	Pseudomonadota	Gammaproteobacteria	Enterobacterales	Enterobacteriaceae	Citrobacter	CONJScan/Plasmids/T4SS_typeT	ICEKp1	1	ICEKp1	1																PTU-E73	IV	1.0	Query is a PTU-E73 plasmid				87_19	0.0	0.0	0.0	MOBC	ICEKp1	Plasmid	pCONJ	0.0
CIFR001.0523.00089.007P	CIFR001.0523.00089	NZ_CP110895.1	13336	circular	CIFR001	114	Pseudomonadota	Gammaproteobacteria	Enterobacterales	Enterobacteriaceae	Citrobacter		R6K;R6K	2	R6K;R6K	2																-	-	1.0	PTU could not be assigned. Query is part of a sHSBM cluster of size 3				86_-1.0	0.0	0.0	0.0		R6K;R6K	Plasmid	pOriT	6.0
CIFR001.0523.00089.008P	CIFR001.0523.00089	NZ_CP110898.1	13038	circular	CIFR001	114	Pseudomonadota	Gammaproteobacteria	Enterobacterales	Enterobacteriaceae	Citrobacter	CONJScan/Plasmids/MOB	pSC101	1	pSC101	1																-	-	1.0	PTU could not be assigned. Query is part of a sHSBM cluster of size 3				631_7	0.0	0.0	0.0	MOBQ	RSF1010/R1162/pSC101	Plasmid	pMOB	1.0
CIFR001.0523.00089.009P	CIFR001.0523.00089	NZ_CP110897.1	8282	circular	CIFR001	114	Pseudomonadota	Gammaproteobacteria	Enterobacterales	Enterobacteriaceae	Citrobacter	CONJScan/Plasmids/MOB		0		0																PTU-E4	III	0.5694	Query is a PTU-E4 plasmid				86_7.0	0.0	0.0	0.0	MOBC		Plasmid	pMOB	0.0
CIFR001.0523.00090.002P	CIFR001.0523.00090	NZ_CP110911.1	227029	circular	CIFR001	114	Pseudomonadota	Gammaproteobacteria	Enterobacterales	Enterobacteriaceae	Citrobacter	CONJScan/Plasmids/T4SS_typeF		0		0	CIFR001.0523.00090.002P_19,CIFR001.0523.00090.002P_24,CIFR001.0523.00090.002P_44,CIFR001.0523.00090.002P_45,CIFR001.0523.00090.002P_46,CIFR001.0523.00090.002P_47,CIFR001.0523.00090.002P_49,CIFR001.0523.00090.002P_51,CIFR001.0523.00090.002P_54,CIFR001.0523.00090.002P_58,CIFR001.0523.00090.002P_61	aac(3)-IIe,aac(6')-Ib-cr,arr-3,blaOXA,blaTEM,catB3,fosA,qnrA,sul1,tet(D)	AMINOGLYCOSIDE,AMINOGLYCOSIDE/QUINOLONE,BETA-LACTAM,FOSFOMYCIN,PHENICOL,QUINOLONE,RIFAMYCIN,SULFONAMIDE,TETRACYCLINE	AMIKACIN/KANAMYCIN/QUINOLONE/TOBRAMYCIN,BETA-LACTAM,CEPHALOSPORIN,CHLORAMPHENICOL,FOSFOMYCIN,GENTAMICIN,QUINOLONE,RIFAMYCIN,SULFONAMIDE,TETRACYCLINE	YES				CIFR001.0523.00090.002P_48	qacE	STRESS	BIOCIDE	QUATERNARY AMMONIUM	QUATERNARY AMMONIUM	YES	PTU-E40	III	1.0	Query is a PTU-E40 plasmid	13.0	6.18	14034.0	290_-1	0.0	1.0	0.0	MOBH		Plasmid	pCONJ	22.0
CIFR001.0523.00090.003P	CIFR001.0523.00090	NZ_CP110908.1	145615	circular	CIFR001	114	Pseudomonadota	Gammaproteobacteria	Enterobacterales	Enterobacteriaceae	Citrobacter			0		0	CIFR001.0523.00090.003P_123,CIFR001.0523.00090.003P_128,CIFR001.0523.00090.003P_130,CIFR001.0523.00090.003P_138,CIFR001.0523.00090.003P_140,CIFR001.0523.00090.003P_141	aac(3)-IId,aadA2,blaTEM,dfrA12,mph(A),sul1	AMINOGLYCOSIDE,BETA-LACTAM,MACROLIDE,SULFONAMIDE,TRIMETHOPRIM	BETA-LACTAM,GENTAMICIN,MACROLIDE,STREPTOMYCIN,SULFONAMIDE,TRIMETHOPRIM	YES				CIFR001.0523.00090.003P_139	qacE	STRESS	BIOCIDE	QUATERNARY AMMONIUM	QUATERNARY AMMONIUM	YES	-	-	1.0	PTU could not be assigned. Query is part of a graph component of size 1	12.0	13.03	18971.0	38_175	0.0	1.0	0.0			Plasmid	pNT	11.0
CIFR001.0523.00090.004P	CIFR001.0523.00090	NZ_CP110913.1	70575	circular	CIFR001	114	Pseudomonadota	Gammaproteobacteria	Enterobacterales	Enterobacteriaceae	Citrobacter		pVCR94deltaX	1	pVCR94deltaX	1	CIFR001.0523.00090.004P_66,CIFR001.0523.00090.004P_67	blaNDM,ble	BETA-LACTAM,BLEOMYCIN	BLEOMYCIN,CARBAPENEM	YES											PTU-C	V	1.0	Query is a PTU-C plasmid	2.0	9.26	6537.0	312_2.0	0.0	0.0	0.0		pVCR94deltaX	Plasmid	pOriT	0.0
CIFR001.0523.00090.005P	CIFR001.0523.00090	NZ_CP110915.1	41244	circular	CIFR001	114	Pseudomonadota	Gammaproteobacteria	Enterobacterales	Enterobacteriaceae	Citrobacter	CONJScan/Plasmids/T4SS_typeT	R6K;R6K	2		0	CIFR001.0523.00090.005P_10	blaKPC	BETA-LACTAM	CARBAPENEM	YES											-	-	1.0	PTU could not be assigned. Query is part of a sHSBM cluster of size 3	2.0	10.46	4316.0	87_21	0.0	0.0	0.0	MOBP1		Plasmid	pCONJ	9.0
CIFR001.0523.00090.006P	CIFR001.0523.00090	NZ_CP110907.1	33719	circular	CIFR001	114	Pseudomonadota	Gammaproteobacteria	Enterobacterales	Enterobacteriaceae	Citrobacter	CONJScan/Plasmids/T4SS_typeT	R6K	1	pAD1	1																PTU-N2/3	III	1.0	Query is a PTU-N2/3 plasmid				19_8	0.0	0.0	0.0	MOBF	pAD1	Plasmid	pCONJ	6.0
CIFR001.0523.00090.007P	CIFR001.0523.00090	NZ_CP110909.1	22675	circular	CIFR001	114	Pseudomonadota	Gammaproteobacteria	Enterobacterales	Enterobacteriaceae	Citrobacter	CONJScan/Plasmids/T4SS_typeT	ICEKp1	1	ICEKp1	1																PTU-E73	IV	1.0	Query is a PTU-E73 plasmid				87_19	0.0	0.0	0.0	MOBC	ICEKp1	Plasmid	pCONJ	0.0
CIFR001.0523.00090.008P	CIFR001.0523.00090	NZ_CP110912.1	11156	circular	CIFR001	114	Pseudomonadota	Gammaproteobacteria	Enterobacterales	Enterobacteriaceae	Citrobacter	CONJScan/Plasmids/MOB		0		0	CIFR001.0523.00090.008P_1,CIFR001.0523.00090.008P_6	aph(3')-VIb	AMINOGLYCOSIDE	AMIKACIN/KANAMYCIN	YES											PTU-E12	IV	1.0	Query is a PTU-E12 plasmid				631_1	0.0	0.0	0.0	MOBQ;MOBQ		Plasmid	pMOB	4.0
CIFR001.0523.00090.009P	CIFR001.0523.00090	NZ_CP110910.1	8282	circular	CIFR001	114	Pseudomonadota	Gammaproteobacteria	Enterobacterales	Enterobacteriaceae	Citrobacter			0		0																PTU-E4	III	1.0	Query is a PTU-E4 plasmid				86_7.0	0.0	0.0	0.0			Plasmid	pNT	0.0
CIFR001.0523.00091.002P	CIFR001.0523.00091	NZ_CP113785.1	4938	circular	CIFR001	114	Pseudomonadota	Gammaproteobacteria	Enterobacterales	Enterobacteriaceae	Citrobacter	CONJScan/Plasmids/MOB	ColE1	1	ColE1	1																-	-	1.0	PTU could not be assigned. Query is part of a sHSBM cluster of size 1				95_61	0.0	0.0	0.0	MOBP1	ColE1	Plasmid	pMOB	0.0
CIFR001.0523.00092.002P	CIFR001.0523.00092	NZ_CP096922.1	62214	circular	CIFR001	114	Pseudomonadota	Gammaproteobacteria	Enterobacterales	Enterobacteriaceae	Citrobacter	CONJScan/Plasmids/T4SS_typeT	R46	1	R46	1	CIFR001.0523.00092.002P_34,CIFR001.0523.00092.002P_44,CIFR001.0523.00092.002P_7	blaIMP,blaKPC,qnrS	BETA-LACTAM,QUINOLONE	CARBAPENEM,QUINOLONE	YES											PTU-N1	IV	1.0	Query is a PTU-N1 plasmid	4.0	9.49	5904.0	19_-1	0.0	1.0	0.0	MOBF	R46	Plasmid	pCONJ	24.0
CIFR001.0523.00093.002P	CIFR001.0523.00093	NZ_CP099218.1	217792	circular	CIFR001	114	Pseudomonadota	Gammaproteobacteria	Enterobacterales	Enterobacteriaceae	Citrobacter	CONJScan/Plasmids/T4SS_typeF		0		0																PTU-E40	III	1.0	Query is a PTU-E40 plasmid	14.0	7.24	15777.0	290_109	0.0	0.0	0.0	MOBH		Plasmid	pCONJ	24.0
CIFR001.0523.00093.003P	CIFR001.0523.00093	NZ_CP099219.1	2833	circular	CIFR001	114	Pseudomonadota	Gammaproteobacteria	Enterobacterales	Enterobacteriaceae	Citrobacter	CONJScan/Plasmids/MOB		0		0																-	-	1.0	PTU could not be assigned. Query is part of a graph component of size 1					0.0	0.0	0.0	MOBV		Plasmid	pMOB	0.0
CIFR001.0523.00094.002P	CIFR001.0523.00094	NZ_CP099223.1	53481	circular	CIFR001	114	Pseudomonadota	Gammaproteobacteria	Enterobacterales	Enterobacteriaceae	Citrobacter			0		0																-	-	1.0	PTU could not be assigned. Query is part of a graph component of size 1	9.0	17.0	9094.0		0.0	0.0	0.0			Plasmid	pNT	10.0
CIFR001.0523.00094.003P	CIFR001.0523.00094	NZ_CP099224.1	5461	circular	CIFR001	114	Pseudomonadota	Gammaproteobacteria	Enterobacterales	Enterobacteriaceae	Citrobacter	CONJScan/Plasmids/MOB	ColE1	1	ColE1	1																PTU-E3	V	0.8971	Query is a PTU-E3 plasmid					0.0	0.0	0.0	MOBP1	ColE1	Plasmid	pMOB	0.0
CIFR001.0523.00096.002P	CIFR001.0523.00096	NZ_CP099292.1	43705	circular	CIFR001	114	Pseudomonadota	Gammaproteobacteria	Enterobacterales	Enterobacteriaceae	Citrobacter	CONJScan/Plasmids/T4SS_typeT	R6K;R6K	2	R6K;R6K	2	CIFR001.0523.00096.002P_5,CIFR001.0523.00096.002P_9	blaSHV,qnrS	BETA-LACTAM,QUINOLONE	CEPHALOSPORIN,QUINOLONE	YES											PTU-X3	III	1.0	Query is a PTU-X3 plasmid	3.0	8.51	3718.0	87_12	0.0	0.0	0.0	MOBP1	R6K;R6K	Plasmid	pCONJ	3.0
CIFR001.0523.00096.003P	CIFR001.0523.00096	NZ_CP099293.1	3576	circular	CIFR001	114	Pseudomonadota	Gammaproteobacteria	Enterobacterales	Enterobacteriaceae	Citrobacter			0		0																-	-	1.0	PTU could not be assigned. Query is part of a graph component of size 1				86_47.0	0.0	0.0	0.0			Plasmid	pNT	0.0
CIFR001.0523.00099.002P	CIFR001.0523.00099	NZ_CP099085.1	5791	circular	CIFR001	114	Pseudomonadota	Gammaproteobacteria	Enterobacterales	Enterobacteriaceae	Citrobacter			0		0																-	-	1.0	PTU could not be assigned. Query is part of a sHSBM cluster of size 1				86_46.0	0.0	0.0	0.0			Plasmid	pNT	0.0
CIFR001.0523.00102.002P	CIFR001.0523.00102	NZ_LS992176.1	159493	circular	CIFR001	114	Pseudomonadota	Gammaproteobacteria	Enterobacterales	Enterobacteriaceae	Citrobacter	CONJScan/Plasmids/T4SS_typeF		0		0	CIFR001.0523.00102.002P_139,CIFR001.0523.00102.002P_140,CIFR001.0523.00102.002P_141,CIFR001.0523.00102.002P_143,CIFR001.0523.00102.002P_148,CIFR001.0523.00102.002P_150,CIFR001.0523.00102.002P_155	aac(3)-IId,aac(6')-Ib,aadA1,blaTEM,blaVIM,mph(A),sul1	AMINOGLYCOSIDE,BETA-LACTAM,MACROLIDE,SULFONAMIDE	BETA-LACTAM,CARBAPENEM,GENTAMICIN,MACROLIDE,STREPTOMYCIN,SULFONAMIDE	YES				CIFR001.0523.00102.002P_142	qacE	STRESS	BIOCIDE	QUATERNARY AMMONIUM	QUATERNARY AMMONIUM	YES	PTU-E46	III	1.0	Query is a PTU-E46 plasmid	19.0	14.98	23886.0	38_163	0.0	1.0	0.0	MOBF		Plasmid	pCONJ	46.0
CIFR001.0523.00102.003P	CIFR001.0523.00102	NZ_LS992177.1	71403	circular	CIFR001	114	Pseudomonadota	Gammaproteobacteria	Enterobacterales	Enterobacteriaceae	Citrobacter	CONJScan/Plasmids/T4SS_typeT	R46	1	R46	1	CIFR001.0523.00102.003P_10,CIFR001.0523.00102.003P_11,CIFR001.0523.00102.003P_42,CIFR001.0523.00102.003P_69,CIFR001.0523.00102.003P_7,CIFR001.0523.00102.003P_71,CIFR001.0523.00102.003P_72,CIFR001.0523.00102.003P_73,CIFR001.0523.00102.003P_9	aac(6')-Ib,aadA1,blaVIM,sul1,tet(A)	AMINOGLYCOSIDE,BETA-LACTAM,SULFONAMIDE,TETRACYCLINE	CARBAPENEM,GENTAMICIN,STREPTOMYCIN,SULFONAMIDE,TETRACYCLINE	YES				CIFR001.0523.00102.003P_70,CIFR001.0523.00102.003P_8	qacE	STRESS	BIOCIDE	QUATERNARY AMMONIUM	QUATERNARY AMMONIUM	YES	PTU-N1	IV	1.0	Query is a PTU-N1 plasmid	2.0	4.77	3404.0	19_19	0.0	2.0	0.0	MOBF	R46	Plasmid	pCONJ	43.0
CIFR001.0523.00102.004P	CIFR001.0523.00102	NZ_LS992178.1	18553	circular	CIFR001	114	Pseudomonadota	Gammaproteobacteria	Enterobacterales	Enterobacteriaceae	Citrobacter			0		0	CIFR001.0523.00102.004P_10,CIFR001.0523.00102.004P_6	qnrB,tet(D)	QUINOLONE,TETRACYCLINE	QUINOLONE,TETRACYCLINE	YES				CIFR001.0523.00102.004P_14,CIFR001.0523.00102.004P_15,CIFR001.0523.00102.004P_16,CIFR001.0523.00102.004P_17,CIFR001.0523.00102.004P_18,CIFR001.0523.00102.004P_19,CIFR001.0523.00102.004P_20	merA,merC,merD,merE,merP,merR,merT	STRESS	METAL	MERCURY	MERCURY,ORGANOMERCURY	YES	-	-	1.0	PTU could not be assigned. Query is part of a sHSBM cluster of size 1	5.0	30.52	5663.0	312_-1.0	0.0	0.0	0.0			Plasmid	pNT	3.0
CIFR001.0523.00102.005P	CIFR001.0523.00102	NZ_LS992179.1	9294	circular	CIFR001	114	Pseudomonadota	Gammaproteobacteria	Enterobacterales	Enterobacteriaceae	Citrobacter	CONJScan/Plasmids/MOB		0		0																PTU-E4	III	1.0	Query is a PTU-E4 plasmid				86_15.0	0.0	0.0	0.0	MOBC		Plasmid	pMOB	0.0
CIFR001.0523.00103.002P	CIFR001.0523.00103	NZ_LS992184.1	185156	circular	CIFR001	114	Pseudomonadota	Gammaproteobacteria	Enterobacterales	Enterobacteriaceae	Citrobacter	CONJScan/Plasmids/dCONJ_typeF	pVCR94deltaX	1	pVCR94deltaX	1	CIFR001.0523.00103.002P_11,CIFR001.0523.00103.002P_128,CIFR001.0523.00103.002P_129,CIFR001.0523.00103.002P_130,CIFR001.0523.00103.002P_132,CIFR001.0523.00103.002P_14,CIFR001.0523.00103.002P_175,CIFR001.0523.00103.002P_180,CIFR001.0523.00103.002P_185,CIFR001.0523.00103.002P_186,CIFR001.0523.00103.002P_187,CIFR001.0523.00103.002P_188,CIFR001.0523.00103.002P_190,CIFR001.0523.00103.002P_194,CIFR001.0523.00103.002P_197,CIFR001.0523.00103.002P_198,CIFR001.0523.00103.002P_207,CIFR001.0523.00103.002P_210,CIFR001.0523.00103.002P_3,CIFR001.0523.00103.002P_92	aadA1,aph(3'')-Ib,aph(6)-Id,armA,arr,blaCMY,blaCTX-M,blaOXA,blaTEM,cmlA5,floR,mph(E),msr(E),sul1,sul2,tet(A)	AMINOGLYCOSIDE,BETA-LACTAM,MACROLIDE,PHENICOL,RIFAMYCIN,SULFONAMIDE,TETRACYCLINE	BETA-LACTAM,CEPHALOSPORIN,CHLORAMPHENICOL,CHLORAMPHENICOL/FLORFENICOL,GENTAMICIN,MACROLIDE,RIFAMYCIN,STREPTOMYCIN,SULFONAMIDE,TETRACYCLINE	YES				CIFR001.0523.00103.002P_189,CIFR001.0523.00103.002P_78,CIFR001.0523.00103.002P_79,CIFR001.0523.00103.002P_80,CIFR001.0523.00103.002P_81,CIFR001.0523.00103.002P_82,CIFR001.0523.00103.002P_83,CIFR001.0523.00103.002P_84	merA,merB,merD,merE,merP,merR,merT,qacE	STRESS	BIOCIDE,METAL	MERCURY,QUATERNARY AMMONIUM	MERCURY,ORGANOMERCURY,QUATERNARY AMMONIUM	YES	PTU-C	V	0.9691	Query is a PTU-C plasmid	17.0	15.92	29469.0	312_-1.0	0.0	1.0	0.0	MOBH	pVCR94deltaX	Plasmid	pMOB	33.0
CIFR001.0523.00105.002P	CIFR001.0523.00105	NZ_LR881935.1	295415	circular	CIFR001	114	Pseudomonadota	Gammaproteobacteria	Enterobacterales	Enterobacteriaceae	Citrobacter	CONJScan/Plasmids/dCONJ_typeF	R27	1	R27	1									CIFR001.0523.00105.002P_144,CIFR001.0523.00105.002P_145,CIFR001.0523.00105.002P_146,CIFR001.0523.00105.002P_186,CIFR001.0523.00105.002P_190,CIFR001.0523.00105.002P_197,CIFR001.0523.00105.002P_224	pcoD,pcoR,pcoS,silE,terD,terW,terZ	STRESS	METAL	COPPER,SILVER,TELLURIUM	COPPER,SILVER,TELLURIUM	YES	PTU-HI1A	IV	1.0	Query is a PTU-HI1A plasmid	24.0	16.71	49361.0	290_-1	0.0	0.0	0.0	MOBH	R27	Plasmid	pMOB	32.0
CIFR001.0523.00106.002P	CIFR001.0523.00106	NZ_LR890182.1	135529	circular	CIFR001	114	Pseudomonadota	Gammaproteobacteria	Enterobacterales	Enterobacteriaceae	Citrobacter	CONJScan/Plasmids/T4SS_typeI	R64	1	R64	1																-	-	1.0	PTU could not be assigned. Query is part of a graph component of size 1	4.0	5.8	7855.0	38_-1	0.0	0.0	0.0	MOBP1	R64	Plasmid	pCONJ	7.0
CIFR001.0523.00106.003P	CIFR001.0523.00106	NZ_LR890183.1	126853	circular	CIFR001	114	Pseudomonadota	Gammaproteobacteria	Enterobacterales	Enterobacteriaceae	Citrobacter	CONJScan/Plasmids/T4SS_typeF		0		0																PTU-C	V	1.0	Query is a PTU-C plasmid				312_0.0	0.0	0.0	0.0	MOBH		Plasmid	pCONJ	8.0
CIFR001.0523.00107.002P	CIFR001.0523.00107	NZ_OW848789.1	92189	circular	CIFR001	114	Pseudomonadota	Gammaproteobacteria	Enterobacterales	Enterobacteriaceae	Citrobacter	CONJScan/Plasmids/T4SS_typeT		0		0	CIFR001.0523.00107.002P_22,CIFR001.0523.00107.002P_26,CIFR001.0523.00107.002P_27,CIFR001.0523.00107.002P_38,CIFR001.0523.00107.002P_39,CIFR001.0523.00107.002P_40,CIFR001.0523.00107.002P_41,CIFR001.0523.00107.002P_43,CIFR001.0523.00107.002P_50,CIFR001.0523.00107.002P_52,CIFR001.0523.00107.002P_56	aac(6')-Ib-cr,aph(3'')-Ib,aph(3')-Ia,aph(6)-Id,arr-3,blaOXA,catB3,mph(A),sul1,sul2,tet(A)	AMINOGLYCOSIDE,AMINOGLYCOSIDE/QUINOLONE,BETA-LACTAM,MACROLIDE,PHENICOL,RIFAMYCIN,SULFONAMIDE,TETRACYCLINE	AMIKACIN/KANAMYCIN/QUINOLONE/TOBRAMYCIN,CEPHALOSPORIN,CHLORAMPHENICOL,KANAMYCIN,MACROLIDE,RIFAMYCIN,STREPTOMYCIN,SULFONAMIDE,TETRACYCLINE	YES				CIFR001.0523.00107.002P_42	qacE	STRESS	BIOCIDE	QUATERNARY AMMONIUM	QUATERNARY AMMONIUM	YES	PTU-E50	IV	1.0	Query is a PTU-E50 plasmid	13.0	15.87	14630.0	312_35.0	0.0	1.0	0.0	MOBC		Plasmid	pCONJ	17.0
CIFR001.0523.00107.003P	CIFR001.0523.00107	NZ_OW848790.1	38483	circular	CIFR001	114	Pseudomonadota	Gammaproteobacteria	Enterobacterales	Enterobacteriaceae	Citrobacter	CONJScan/Plasmids/MOB	pTF-FC2	1	pTF-FC2	1	CIFR001.0523.00107.003P_30	blaKPC	BETA-LACTAM	CARBAPENEM	YES				CIFR001.0523.00107.003P_7	merP	STRESS	METAL	MERCURY	MERCURY	YES	-	-	0.5	PTU could not be assigned. Query is part of a sHSBM cluster of size 3	5.0	24.18	9307.0	921_3	0.0	0.0	0.0	MOBP1	pTF-FC2	Plasmid	pMOB	6.0
CIFR001.0523.00108.002P	CIFR001.0523.00108	NZ_OW849083.1	197744	circular	CIFR001	114	Pseudomonadota	Gammaproteobacteria	Enterobacterales	Enterobacteriaceae	Citrobacter	CONJScan/Plasmids/dCONJ_typeF		0		0									CIFR001.0523.00108.002P_10,CIFR001.0523.00108.002P_6,CIFR001.0523.00108.002P_66,CIFR001.0523.00108.002P_67,CIFR001.0523.00108.002P_68,CIFR001.0523.00108.002P_69,CIFR001.0523.00108.002P_7,CIFR001.0523.00108.002P_70,CIFR001.0523.00108.002P_71,CIFR001.0523.00108.002P_72,CIFR001.0523.00108.002P_8,CIFR001.0523.00108.002P_9,CIFR001.0523.00108.002P_93,CIFR001.0523.00108.002P_94	arsA,arsB,arsC,arsD,arsR,merA,merC,merD,merE,merP,merR,merT,pcoE,pcoS	STRESS	METAL	ARSENIC,COPPER,MERCURY	ARSENATE,ARSENIC,ARSENITE,COPPER,MERCURY,ORGANOMERCURY	YES	PTU-E46	III	1.0	Query is a PTU-E46 plasmid	27.0	17.44	34489.0	290_-1	0.0	0.0	0.0	MOBF		Plasmid	pMOB	64.0
CIFR001.0523.00108.003P	CIFR001.0523.00108	NZ_OW849084.1	40203	circular	CIFR001	114	Pseudomonadota	Gammaproteobacteria	Enterobacterales	Enterobacteriaceae	Citrobacter	CONJScan/Plasmids/MOB	pTF-FC2	1	pTF-FC2	1	CIFR001.0523.00108.003P_31,CIFR001.0523.00108.003P_32	blaKPC,blaTEM	BETA-LACTAM	BETA-LACTAM,CARBAPENEM	YES				CIFR001.0523.00108.003P_7	merP	STRESS	METAL	MERCURY	MERCURY	YES	-	-	0.5	PTU could not be assigned. Query is part of a sHSBM cluster of size 3	5.0	23.43	9418.0	921_3	0.0	0.0	0.0	MOBP1	pTF-FC2	Plasmid	pMOB	6.0
CIFR001.0523.00108.004P	CIFR001.0523.00108	NZ_OW849085.1	37891	circular	CIFR001	114	Pseudomonadota	Gammaproteobacteria	Enterobacterales	Enterobacteriaceae	Citrobacter	CONJScan/Plasmids/MOB	R46	1	R46	1	CIFR001.0523.00108.004P_23,CIFR001.0523.00108.004P_25,CIFR001.0523.00108.004P_5,CIFR001.0523.00108.004P_6,CIFR001.0523.00108.004P_7,CIFR001.0523.00108.004P_9	aac(6')-Ib,blaIMP,blaOXA,qnrB,sul1	AMINOGLYCOSIDE,BETA-LACTAM,QUINOLONE,SULFONAMIDE	BETA-LACTAM,CARBAPENEM,GENTAMICIN,QUINOLONE,SULFONAMIDE	YES				CIFR001.0523.00108.004P_16,CIFR001.0523.00108.004P_8	merP,qacE	STRESS	BIOCIDE,METAL	MERCURY,QUATERNARY AMMONIUM	MERCURY,QUATERNARY AMMONIUM	YES	-	-	1.0	PTU could not be assigned. Query is part of a sHSBM cluster of size 1	3.0	15.65	5931.0	19_14	0.0	1.0	0.0	MOBF	R46	Plasmid	pMOB	9.0
CIFR001.0523.00109.002P	CIFR001.0523.00109	NZ_OW849100.1	74480	circular	CIFR001	114	Pseudomonadota	Gammaproteobacteria	Enterobacterales	Enterobacteriaceae	Citrobacter	CONJScan/Plasmids/T4SS_typeI	pCTXM3	1	pCTXM3	1	CIFR001.0523.00109.002P_40,CIFR001.0523.00109.002P_44,CIFR001.0523.00109.002P_45,CIFR001.0523.00109.002P_46,CIFR001.0523.00109.002P_47,CIFR001.0523.00109.002P_48,CIFR001.0523.00109.002P_50,CIFR001.0523.00109.002P_54,CIFR001.0523.00109.002P_56	aac(6')-Ib,aadA1,blaVIM,catA1,catB2,dfrB1,qnrB,sul1	AMINOGLYCOSIDE,BETA-LACTAM,PHENICOL,QUINOLONE,SULFONAMIDE,TRIMETHOPRIM	CARBAPENEM,CHLORAMPHENICOL,GENTAMICIN,QUINOLONE,STREPTOMYCIN,SULFONAMIDE,TRIMETHOPRIM	YES				CIFR001.0523.00109.002P_49	qacE	STRESS	BIOCIDE	QUATERNARY AMMONIUM	QUATERNARY AMMONIUM	YES	PTU-L/M	IV	1.0	Query is a PTU-L/M plasmid	3.0	4.54	3381.0	117_18.0	0.0	1.0	0.0	MOBP1	pCTXM3	Plasmid	pCONJ	21.0
CIFR001.0523.00110.002P	CIFR001.0523.00110	NZ_OW849528.1	205393	circular	CIFR001	114	Pseudomonadota	Gammaproteobacteria	Enterobacterales	Enterobacteriaceae	Citrobacter	CONJScan/Plasmids/dCONJ_typeF		0		0	CIFR001.0523.00110.002P_20,CIFR001.0523.00110.002P_25,CIFR001.0523.00110.002P_44,CIFR001.0523.00110.002P_45,CIFR001.0523.00110.002P_46,CIFR001.0523.00110.002P_47,CIFR001.0523.00110.002P_49,CIFR001.0523.00110.002P_59,CIFR001.0523.00110.002P_66,CIFR001.0523.00110.002P_69	aac(3)-IIe,aac(6')-Ib-cr,arr-3,blaDHA,blaOXA,catB3,fosA,qnrB,sul1	AMINOGLYCOSIDE,AMINOGLYCOSIDE/QUINOLONE,BETA-LACTAM,FOSFOMYCIN,PHENICOL,QUINOLONE,RIFAMYCIN,SULFONAMIDE	AMIKACIN/KANAMYCIN/QUINOLONE/TOBRAMYCIN,CEPHALOSPORIN,CHLORAMPHENICOL,FOSFOMYCIN,GENTAMICIN,QUINOLONE,RIFAMYCIN,SULFONAMIDE	YES				CIFR001.0523.00110.002P_48	qacE	STRESS	BIOCIDE	QUATERNARY AMMONIUM	QUATERNARY AMMONIUM	YES	PTU-E40	III	1.0	Query is a PTU-E40 plasmid	10.0	6.11	12553.0	290_-1	0.0	1.0	0.0	MOBH		Plasmid	pMOB	15.0
CIFR001.0523.00110.003P	CIFR001.0523.00110	NZ_OW849529.1	149443	circular	CIFR001	114	Pseudomonadota	Gammaproteobacteria	Enterobacterales	Enterobacteriaceae	Citrobacter	CONJScan/Plasmids/T4SS_typeF		0		0	CIFR001.0523.00110.003P_48	tet(A)	TETRACYCLINE	TETRACYCLINE	YES				CIFR001.0523.00110.003P_41,CIFR001.0523.00110.003P_42,CIFR001.0523.00110.003P_43,CIFR001.0523.00110.003P_44,CIFR001.0523.00110.003P_45,CIFR001.0523.00110.003P_54,CIFR001.0523.00110.003P_55,CIFR001.0523.00110.003P_56,CIFR001.0523.00110.003P_57,CIFR001.0523.00110.003P_58,CIFR001.0523.00110.003P_59,CIFR001.0523.00110.003P_60	arsA,arsB,arsC,arsD,arsR,merA,merC,merD,merE,merP,merR,merT	STRESS	METAL	ARSENIC,MERCURY	ARSENATE,ARSENIC,ARSENITE,MERCURY,ORGANOMERCURY	YES	PTU-E39	II	0.8571	Query is a PTU-E39 plasmid	15.0	12.91	19292.0	38_162	0.0	0.0	0.0	MOBF		Plasmid	pCONJ	22.0
CIFR001.0523.00110.004P	CIFR001.0523.00110	NZ_OW849530.1	63570	circular	CIFR001	114	Pseudomonadota	Gammaproteobacteria	Enterobacterales	Enterobacteriaceae	Citrobacter	CONJScan/Plasmids/T4SS_typeI	pCTXM3	1	pCTXM3	1	CIFR001.0523.00110.004P_11	blaOXA	BETA-LACTAM	CARBAPENEM	YES											PTU-L/M	IV	1.0	Query is a PTU-L/M plasmid	4.0	6.13	3899.0	117_22.0	0.0	0.0	0.0	MOBP1	pCTXM3	Plasmid	pCONJ	22.0
CIFR001.0523.00110.005P	CIFR001.0523.00110	NZ_OW849531.1	3576	circular	CIFR001	114	Pseudomonadota	Gammaproteobacteria	Enterobacterales	Enterobacteriaceae	Citrobacter			0		0																-	-	1.0	PTU could not be assigned. Query is part of a graph component of size 1				86_47.0	0.0	0.0	0.0			Plasmid	pNT	0.0
CIFR001.0523.00111.002P	CIFR001.0523.00111	NZ_OW967264.1	112775	circular	CIFR001	114	Pseudomonadota	Gammaproteobacteria	Enterobacterales	Enterobacteriaceae	Citrobacter	CONJScan/Plasmids/T4SS_typeF		0		0									CIFR001.0523.00111.002P_92,CIFR001.0523.00111.002P_93,CIFR001.0523.00111.002P_94,CIFR001.0523.00111.002P_95,CIFR001.0523.00111.002P_96	arsA,arsB,arsC,arsD,arsR	STRESS	METAL	ARSENIC	ARSENATE,ARSENIC,ARSENITE	YES	-	-	1.0	PTU could not be assigned. Query is part of a graph component of size 1	6.0	5.32	5996.0	38_175	0.0	0.0	0.0	MOBF		Plasmid	pCONJ	10.0
CIFR001.0523.00111.003P	CIFR001.0523.00111	NZ_OW967265.1	99059	circular	CIFR001	114	Pseudomonadota	Gammaproteobacteria	Enterobacterales	Enterobacteriaceae	Citrobacter			0		0	CIFR001.0523.00111.003P_33,CIFR001.0523.00111.003P_35,CIFR001.0523.00111.003P_36,CIFR001.0523.00111.003P_37,CIFR001.0523.00111.003P_38	aac(6')-Ib-cr,aadA16,arr-3,dfrA27,sul1	AMINOGLYCOSIDE,AMINOGLYCOSIDE/QUINOLONE,RIFAMYCIN,SULFONAMIDE,TRIMETHOPRIM	AMIKACIN/KANAMYCIN/QUINOLONE/TOBRAMYCIN,RIFAMYCIN,STREPTOMYCIN,SULFONAMIDE,TRIMETHOPRIM	YES				CIFR001.0523.00111.003P_34,CIFR001.0523.00111.003P_44,CIFR001.0523.00111.003P_45,CIFR001.0523.00111.003P_46,CIFR001.0523.00111.003P_60	arsA,arsB,arsC,merP,qacE	STRESS	BIOCIDE,METAL	ARSENIC,MERCURY,QUATERNARY AMMONIUM	ARSENATE,ARSENITE,MERCURY,QUATERNARY AMMONIUM	YES	PTU-?	I	0.7857	New (putative) PTU. Query is part of a sHSBM cluster of size 4	16.0	22.38	22172.0	38_163	0.0	1.0	0.0			Plasmid	pNT	23.0
CIFR001.0523.00111.004P	CIFR001.0523.00111	NZ_OW967266.1	65352	circular	CIFR001	114	Pseudomonadota	Gammaproteobacteria	Enterobacterales	Enterobacteriaceae	Citrobacter	CONJScan/Plasmids/T4SS_typeT		0		0																-	-	1.0	PTU could not be assigned. Query is part of a graph component of size 1					0.0	0.0	0.0	MOBF		Plasmid	pCONJ	10.0
CIFR001.0523.00111.005P	CIFR001.0523.00111	NZ_OW967267.1	40836	circular	CIFR001	114	Pseudomonadota	Gammaproteobacteria	Enterobacterales	Enterobacteriaceae	Citrobacter	CONJScan/Plasmids/MOB	pTF-FC2	1	pTF-FC2	1	CIFR001.0523.00111.005P_31,CIFR001.0523.00111.005P_32	blaKPC,blaTEM	BETA-LACTAM	BETA-LACTAM,CARBAPENEM	YES				CIFR001.0523.00111.005P_7	merP	STRESS	METAL	MERCURY	MERCURY	YES	-	-	0.5	PTU could not be assigned. Query is part of a sHSBM cluster of size 3	4.0	17.18	7017.0	921_3	0.0	0.0	0.0	MOBP1	pTF-FC2	Plasmid	pMOB	5.0
CIFR001.0523.00111.006P	CIFR001.0523.00111	NZ_OW967268.1	3576	circular	CIFR001	114	Pseudomonadota	Gammaproteobacteria	Enterobacterales	Enterobacteriaceae	Citrobacter			0		0																-	-	1.0	PTU could not be assigned. Query is part of a graph component of size 1				86_47.0	0.0	0.0	0.0			Plasmid	pNT	0.0
CIFR001.0523.00112.002P	CIFR001.0523.00112	NZ_OW969905.1	191011	circular	CIFR001	114	Pseudomonadota	Gammaproteobacteria	Enterobacterales	Enterobacteriaceae	Citrobacter			0		0									CIFR001.0523.00112.002P_21	merP	STRESS	METAL	MERCURY	MERCURY	YES	PTU-E40	III	0.7143	Query is a PTU-E40 plasmid	24.0	17.1	32666.0	290_109	0.0	0.0	0.0			Plasmid	pNT	68.0
CIFR001.0523.00112.003P	CIFR001.0523.00112	NZ_OW969906.1	43157	circular	CIFR001	114	Pseudomonadota	Gammaproteobacteria	Enterobacterales	Enterobacteriaceae	Citrobacter	CONJScan/Plasmids/MOB	pTF-FC2	1	pTF-FC2	1	CIFR001.0523.00112.003P_31,CIFR001.0523.00112.003P_32	blaKPC,blaTEM	BETA-LACTAM	BETA-LACTAM,CARBAPENEM	YES				CIFR001.0523.00112.003P_8	merP	STRESS	METAL	MERCURY	MERCURY	YES	-	-	0.5	PTU could not be assigned. Query is part of a sHSBM cluster of size 3	5.0	23.81	10275.0	921_3	0.0	0.0	0.0	MOBP1	pTF-FC2	Plasmid	pMOB	7.0
CIFR001.0523.00112.004P	CIFR001.0523.00112	NZ_OW969907.1	12931	circular	CIFR001	114	Pseudomonadota	Gammaproteobacteria	Enterobacterales	Enterobacteriaceae	Citrobacter			0		0																-	-	1.0	PTU could not be assigned. Query is part of a graph component of size 2					0.0	0.0	0.0			Plasmid	pNT	0.0
CIFR001.0523.00112.005P	CIFR001.0523.00112	NZ_OW969908.1	7622	circular	CIFR001	114	Pseudomonadota	Gammaproteobacteria	Enterobacterales	Enterobacteriaceae	Citrobacter	CONJScan/Plasmids/MOB		0		0																-	-	1.0	PTU could not be assigned. Query is part of a sHSBM cluster of size 2				631_0	0.0	0.0	0.0	MOBQ		Plasmid	pMOB	1.0
CIFR001.0523.00112.006P	CIFR001.0523.00112	NZ_OW969909.1	7009	circular	CIFR001	114	Pseudomonadota	Gammaproteobacteria	Enterobacterales	Enterobacteriaceae	Citrobacter		CloDF13	1	CloDF13	1																-	-	1.0	PTU could not be assigned. Query is part of a sHSBM cluster of size 1				86_37.0	0.0	0.0	0.0			Plasmid	pNT	1.0
CIFR001.0523.00112.007P	CIFR001.0523.00112	NZ_OW969910.1	6653	circular	CIFR001	114	Pseudomonadota	Gammaproteobacteria	Enterobacterales	Enterobacteriaceae	Citrobacter	CONJScan/Plasmids/MOB	ColE1	1	ColE1	1																-	-	1.0	PTU could not be assigned. Query is part of a sHSBM cluster of size 2				95_0	0.0	0.0	0.0	MOBP1	ColE1	Plasmid	pMOB	0.0
CIFR001.0523.00112.008P	CIFR001.0523.00112	NZ_OW969911.1	2195	circular	CIFR001	114	Pseudomonadota	Gammaproteobacteria	Enterobacterales	Enterobacteriaceae	Citrobacter			0		0																PTU-E76	III	1.0	Query is a PTU-E76 plasmid				1011_2	0.0	0.0	0.0			Plasmid	pNT	0.0
CIFR001.0523.00114.002P	CIFR001.0523.00114	NZ_CP007558.1	272297	circular	CIFR001	114	Pseudomonadota	Gammaproteobacteria	Enterobacterales	Enterobacteriaceae	Citrobacter	CONJScan/Plasmids/T4SS_typeF	pVCR94deltaX;R46	2	pVCR94deltaX;R46	2	CIFR001.0523.00114.002P_192,CIFR001.0523.00114.002P_194,CIFR001.0523.00114.002P_197,CIFR001.0523.00114.002P_198,CIFR001.0523.00114.002P_201,CIFR001.0523.00114.002P_209,CIFR001.0523.00114.002P_247,CIFR001.0523.00114.002P_253,CIFR001.0523.00114.002P_254,CIFR001.0523.00114.002P_256,CIFR001.0523.00114.002P_258,CIFR001.0523.00114.002P_259,CIFR001.0523.00114.002P_40,CIFR001.0523.00114.002P_43,CIFR001.0523.00114.002P_73	aac(3)-Ia,aac(6')-Ib,ant(2'')-Ia,aph(3')-II,blaFOX,blaKPC,blaSHV,dfrA14,mph(E),msr(E),qnrA,sul1	AMINOGLYCOSIDE,BETA-LACTAM,MACROLIDE,QUINOLONE,SULFONAMIDE,TRIMETHOPRIM	AMIKACIN/KANAMYCIN/TOBRAMYCIN,CARBAPENEM,CEPHALOSPORIN,GENTAMICIN,GENTAMICIN/KANAMYCIN/TOBRAMYCIN,KANAMYCIN,MACROLIDE,QUINOLONE,SULFONAMIDE,TRIMETHOPRIM	YES				CIFR001.0523.00114.002P_193,CIFR001.0523.00114.002P_255,CIFR001.0523.00114.002P_267,CIFR001.0523.00114.002P_268,CIFR001.0523.00114.002P_269,CIFR001.0523.00114.002P_270,CIFR001.0523.00114.002P_271,CIFR001.0523.00114.002P_272,CIFR001.0523.00114.002P_273	merA,merC,merD,merE,merP,merR,merT,qacE	STRESS	BIOCIDE,METAL	MERCURY,QUATERNARY AMMONIUM	MERCURY,ORGANOMERCURY,QUATERNARY AMMONIUM	YES	PTU-C	V	0.9691	Query is a PTU-C plasmid	25.0	11.19	30479.0	312_-1.0	0.0	3.0	1.0	MOBF;MOBH	pVCR94deltaX;R46	Plasmid	pCONJ	77.0
CIFR002.0523.00001.002P	CIFR002.0523.00001	NZ_CP025758.1	62588	circular	CIFR002	1	Pseudomonadota	Gammaproteobacteria	Enterobacterales	Enterobacteriaceae	Citrobacter	CONJScan/Plasmids/T4SS_typeT	R46	1	R46	1	CIFR002.0523.00001.002P_33,CIFR002.0523.00001.002P_4,CIFR002.0523.00001.002P_40,CIFR002.0523.00001.002P_41,CIFR002.0523.00001.002P_42,CIFR002.0523.00001.002P_44	aac(6')-Ib',aadA1,blaKPC,blaOXA,blaTEM,dfrA14	AMINOGLYCOSIDE,BETA-LACTAM,TRIMETHOPRIM	BETA-LACTAM,CARBAPENEM,GENTAMICIN,STREPTOMYCIN,TRIMETHOPRIM	YES											PTU-N1	IV	1.0	Query is a PTU-N1 plasmid	4.0	7.81	4887.0	19_-1	1.0	1.0	0.0	MOBF	R46	Plasmid	pCONJ	24.0
CIFR003.0523.00001.002P	CIFR003.0523.00001	NZ_CP026237.1	235027	circular	CIFR003	1	Pseudomonadota	Gammaproteobacteria	Enterobacterales	Enterobacteriaceae	Citrobacter		R27	1	R27	1									CIFR003.0523.00001.002P_145,CIFR003.0523.00001.002P_146,CIFR003.0523.00001.002P_147,CIFR003.0523.00001.002P_148,CIFR003.0523.00001.002P_149	arsA,arsB,arsC,arsD,arsR	STRESS	METAL	ARSENIC	ARSENATE,ARSENIC,ARSENITE	YES	-	-	1.0	PTU could not be assigned. Query is part of a sHSBM cluster of size 3	39.0	17.35	40773.0	290_-1	0.0	0.0	0.0		R27	Plasmid	pOriT	135.0
CIFR003.0523.00001.003P	CIFR003.0523.00001	NZ_CP026236.1	65291	circular	CIFR003	1	Pseudomonadota	Gammaproteobacteria	Enterobacterales	Enterobacteriaceae	Citrobacter	CONJScan/Plasmids/MOB	R46	1	R46	1	CIFR003.0523.00001.003P_10,CIFR003.0523.00001.003P_11,CIFR003.0523.00001.003P_18,CIFR003.0523.00001.003P_2,CIFR003.0523.00001.003P_3,CIFR003.0523.00001.003P_4,CIFR003.0523.00001.003P_7,CIFR003.0523.00001.003P_9	aac(6')-Ib',aadA1,aph(3'')-Ib,aph(6)-Id,blaKPC,blaOXA,blaTEM,sul2	AMINOGLYCOSIDE,BETA-LACTAM,SULFONAMIDE	BETA-LACTAM,CARBAPENEM,GENTAMICIN,STREPTOMYCIN,SULFONAMIDE	YES				CIFR003.0523.00001.003P_39,CIFR003.0523.00001.003P_40,CIFR003.0523.00001.003P_41,CIFR003.0523.00001.003P_42,CIFR003.0523.00001.003P_43	arsA,arsB,arsC,arsD,arsR	STRESS	METAL	ARSENIC	ARSENATE,ARSENIC,ARSENITE	YES	-	-	1.0	PTU could not be assigned. Query is part of a sHSBM cluster of size 1	5.0	10.08	6582.0	19_14	1.0	0.0	0.0	MOBF	R46	Plasmid	pMOB	22.0
CIKO001.0523.00001.002P	CIKO001.0523.00001	NZ_CP022075.1	9293	circular	CIKO001	13	Pseudomonadota	Gammaproteobacteria	Enterobacterales	Enterobacteriaceae	Citrobacter	CONJScan/Plasmids/MOB		0		0																PTU-E4	III	1.0	Query is a PTU-E4 plasmid				86_20.0	0.0	0.0	0.0	MOBC		Plasmid	pMOB	0.0
CIKO001.0523.00002.002P	CIKO001.0523.00002	NZ_CP023528.1	9195	circular	CIKO001	13	Pseudomonadota	Gammaproteobacteria	Enterobacterales	Enterobacteriaceae	Citrobacter	CONJScan/Plasmids/MOB		0		0																PTU-E4	III	1.0	Query is a PTU-E4 plasmid				86_20.0	0.0	0.0	0.0	MOBC		Plasmid	pMOB	0.0
CIKO001.0523.00003.002P	CIKO001.0523.00003	NZ_CP026698.1	82058	circular	CIKO001	13	Pseudomonadota	Gammaproteobacteria	Enterobacterales	Enterobacteriaceae	Citrobacter	CONJScan/Plasmids/T4SS_typeF		0		0																PTU-E46	III	0.5714	Query is a PTU-E46 plasmid	8.0	15.51	12726.0	38_-1	0.0	0.0	0.0	MOBF		Plasmid	pCONJ	7.0
CIKO001.0523.00003.003P	CIKO001.0523.00003	NZ_CP026699.1	42930	circular	CIKO001	13	Pseudomonadota	Gammaproteobacteria	Enterobacterales	Enterobacteriaceae	Citrobacter	CONJScan/Plasmids/T4SS_typeF		0		0																-	-	1.0	PTU could not be assigned. Query is part of a graph component of size 1				38_-1	0.0	0.0	0.0	MOBF		Plasmid	pCONJ	3.0
CIKO001.0523.00004.002P	CIKO001.0523.00004	NZ_CP026710.1	9294	circular	CIKO001	13	Pseudomonadota	Gammaproteobacteria	Enterobacterales	Enterobacteriaceae	Citrobacter	CONJScan/Plasmids/MOB		0		0																PTU-E4	III	1.0	Query is a PTU-E4 plasmid				86_15.0	0.0	0.0	0.0	MOBC		Plasmid	pMOB	0.0
CIKO001.0523.00008.002P	CIKO001.0523.00008	NZ_CP066091.1	9294	circular	CIKO001	13	Pseudomonadota	Gammaproteobacteria	Enterobacterales	Enterobacteriaceae	Citrobacter	CONJScan/Plasmids/MOB		0		0																PTU-E4	III	1.0	Query is a PTU-E4 plasmid				86_26.0	0.0	0.0	0.0	MOBC		Plasmid	pMOB	0.0
CIKO001.0523.00008.003P	CIKO001.0523.00008	NZ_CP066090.1	5601	circular	CIKO001	13	Pseudomonadota	Gammaproteobacteria	Enterobacterales	Enterobacteriaceae	Citrobacter	CONJScan/Plasmids/MOB	ColE1	1	ColE1	1																-	-	1.0	PTU could not be assigned. Query is part of a sHSBM cluster of size 2				95_4	0.0	0.0	0.0	MOBP1	ColE1	Plasmid	pMOB	0.0
CIKO001.0523.00010.002P	CIKO001.0523.00010	NZ_CP118928.1	67839	circular	CIKO001	13	Pseudomonadota	Gammaproteobacteria	Enterobacterales	Enterobacteriaceae	Citrobacter	CONJScan/Plasmids/T4SS_typeT	R46	1	R46	1	CIKO001.0523.00010.002P_32,CIKO001.0523.00010.002P_51,CIKO001.0523.00010.002P_60,CIKO001.0523.00010.002P_61	blaNDM,ble,dfrA14,qnrS	BETA-LACTAM,BLEOMYCIN,QUINOLONE,TRIMETHOPRIM	BLEOMYCIN,CARBAPENEM,QUINOLONE,TRIMETHOPRIM	YES											PTU-N1	IV	1.0	Query is a PTU-N1 plasmid	6.0	11.68	7925.0	19_-1	0.0	1.0	0.0	MOBF	R46	Plasmid	pCONJ	27.0
CIKO001.0523.00010.003P	CIKO001.0523.00010	NZ_CP118929.1	59233	circular	CIKO001	13	Pseudomonadota	Gammaproteobacteria	Enterobacterales	Enterobacteriaceae	Citrobacter	CONJScan/Plasmids/T4SS_typeI	pCTXM3	1	pCTXM3	1																PTU-L/M	IV	1.0	Query is a PTU-L/M plasmid				117_-1.0	0.0	0.0	0.0	MOBP1	pCTXM3	Plasmid	pCONJ	19.0
CIKO001.0523.00011.002P	CIKO001.0523.00011	NZ_OW969712.1	65498	circular	CIKO001	13	Pseudomonadota	Gammaproteobacteria	Enterobacterales	Enterobacteriaceae	Citrobacter	CONJScan/Plasmids/T4SS_typeI	pCTXM3	1	pCTXM3	1	CIKO001.0523.00011.002P_11	blaOXA	BETA-LACTAM	CARBAPENEM	YES											PTU-L/M	IV	1.0	Query is a PTU-L/M plasmid	4.0	5.92	3879.0	117_-1.0	0.0	0.0	0.0	MOBP1	pCTXM3	Plasmid	pCONJ	22.0
CIKO001.0523.00011.003P	CIKO001.0523.00011	NZ_OW969713.1	35534	circular	CIKO001	13	Pseudomonadota	Gammaproteobacteria	Enterobacterales	Enterobacteriaceae	Citrobacter	CONJScan/Plasmids/T4SS_typeT	pMUR274	1		0																PTU-N3	III	1.0	Query is a PTU-N3 plasmid				19_3	0.0	0.0	0.0	MOBF		Plasmid	pCONJ	19.0
CIKO001.0523.00011.004P	CIKO001.0523.00011	NZ_OW969714.1	26834	circular	CIKO001	13	Pseudomonadota	Gammaproteobacteria	Enterobacterales	Enterobacteriaceae	Citrobacter	CONJScan/Plasmids/T4SS_typeT		0		0																-	-	1.0	PTU could not be assigned. Query is part of a sHSBM cluster of size 2					0.0	0.0	0.0	MOBC		Plasmid	pCONJ	0.0
CIKO001.0523.00012.002P	CIKO001.0523.00012	NZ_OW969692.1	103689	circular	CIKO001	13	Pseudomonadota	Gammaproteobacteria	Enterobacterales	Enterobacteriaceae	Citrobacter	CONJScan/Plasmids/T4SS_typeI	p838BR	1	p838BR	1	CIKO001.0523.00012.002P_45,CIKO001.0523.00012.002P_48,CIKO001.0523.00012.002P_51,CIKO001.0523.00012.002P_52,CIKO001.0523.00012.002P_53	aph(3'')-Ib,aph(6)-Id,blaTEM,floR,sul2	AMINOGLYCOSIDE,BETA-LACTAM,PHENICOL,SULFONAMIDE	BETA-LACTAM,CHLORAMPHENICOL/FLORFENICOL,STREPTOMYCIN,SULFONAMIDE	YES											PTU-B/O/K/Z	III	1.0	Query is a PTU-B/O/K/Z plasmid	5.0	6.79	7039.0	38_101	0.0	0.0	0.0	MOBP1	R64	Plasmid	pCONJ	11.0
CIKO001.0523.00012.003P	CIKO001.0523.00012	NZ_OW969693.1	65498	circular	CIKO001	13	Pseudomonadota	Gammaproteobacteria	Enterobacterales	Enterobacteriaceae	Citrobacter	CONJScan/Plasmids/T4SS_typeI	pCTXM3	1	pCTXM3	1	CIKO001.0523.00012.003P_11	blaOXA	BETA-LACTAM	CARBAPENEM	YES											PTU-L/M	IV	1.0	Query is a PTU-L/M plasmid	4.0	5.92	3879.0	117_-1.0	0.0	0.0	0.0	MOBP1	pCTXM3	Plasmid	pCONJ	22.0
CIKO001.0523.00013.002P	CIKO001.0523.00013	NC_009793.1	9294	circular	CIKO001	13	Pseudomonadota	Gammaproteobacteria	Enterobacterales	Enterobacteriaceae	Citrobacter	CONJScan/Plasmids/MOB		0		0																PTU-E4	III	1.0	Query is a PTU-E4 plasmid				86_-1.0	0.0	0.0	0.0	MOBC		Plasmid	pMOB	0.0
CIKO001.0523.00013.003P	CIKO001.0523.00013	NC_009794.1	5601	circular	CIKO001	13	Pseudomonadota	Gammaproteobacteria	Enterobacterales	Enterobacteriaceae	Citrobacter	CONJScan/Plasmids/MOB	ColE1	1	ColE1	1																-	-	1.0	PTU could not be assigned. Query is part of a sHSBM cluster of size 2				95_4	0.0	0.0	0.0	MOBP1	ColE1	Plasmid	pMOB	0.0
CIPA001.0523.00002.002P	CIPA001.0523.00002	NZ_CP077263.1	95620	circular	CIPA001	2	Pseudomonadota	Gammaproteobacteria	Enterobacterales	Enterobacteriaceae	Citrobacter	CONJScan/Plasmids/T4SS_typeI	R64	1	R64	1																-	-	1.0	PTU could not be assigned. Query is part of a graph component of size 1				38_-1	0.0	0.0	0.0	MOBP1	R64	Plasmid	pCONJ	4.0
CIPA001.0523.00002.003P	CIPA001.0523.00002	NZ_CP077261.1	6827	circular	CIPA001	2	Pseudomonadota	Gammaproteobacteria	Enterobacterales	Enterobacteriaceae	Citrobacter	CONJScan/Plasmids/MOB	ColE1	1	ColE1	1																PTU-E3	V	0.7159	Query is a PTU-E3 plasmid				95_-1	0.0	0.0	0.0	MOBP1	ColE1	Plasmid	pMOB	1.0
CIPO001.0523.00002.002P	CIPO001.0523.00002	NZ_CP039328.1	125137	circular	CIPO001	23	Pseudomonadota	Gammaproteobacteria	Enterobacterales	Enterobacteriaceae	Citrobacter	CONJScan/Plasmids/T4SS_typeT		0		0																PTU-E50	IV	1.0	Query is a PTU-E50 plasmid	11.0	10.42	13045.0	312_-1.0	0.0	0.0	0.0	MOBC		Plasmid	pCONJ	30.0
CIPO001.0523.00002.003P	CIPO001.0523.00002	NZ_CP039329.1	66363	circular	CIPO001	23	Pseudomonadota	Gammaproteobacteria	Enterobacterales	Enterobacteriaceae	Citrobacter		R27	1	R27	1																-	-	1.0	PTU could not be assigned. Query is part of a graph component of size 1	13.0	17.11	11358.0	290_112	0.0	0.0	0.0		R27	Plasmid	pOriT	30.0
CIPO001.0523.00002.004P	CIPO001.0523.00002	NZ_CP039330.1	4251	circular	CIPO001	23	Pseudomonadota	Gammaproteobacteria	Enterobacterales	Enterobacteriaceae	Citrobacter	CONJScan/Plasmids/MOB	ColE1	1	ColE1	1																PTU-E3	V	0.9104	Query is a PTU-E3 plasmid				95_12	0.0	0.0	0.0	MOBP1	ColE1	Plasmid	pMOB	0.0
CIPO001.0523.00003.002P	CIPO001.0523.00003	NZ_CP043007.1	62434	circular	CIPO001	23	Pseudomonadota	Gammaproteobacteria	Enterobacterales	Enterobacteriaceae	Citrobacter	CONJScan/Plasmids/T4SS_typeT		0		0	CIPO001.0523.00003.002P_20,CIPO001.0523.00003.002P_21,CIPO001.0523.00003.002P_28,CIPO001.0523.00003.002P_29,CIPO001.0523.00003.002P_31	aadA2,aph(3'')-Ib,aph(6)-Id,dfrA12,sul1	AMINOGLYCOSIDE,SULFONAMIDE,TRIMETHOPRIM	STREPTOMYCIN,SULFONAMIDE,TRIMETHOPRIM	YES				CIPO001.0523.00003.002P_30	qacE	STRESS	BIOCIDE	QUATERNARY AMMONIUM	QUATERNARY AMMONIUM	YES	PTU-E50	IV	1.0	Query is a PTU-E50 plasmid	5.0	8.01	5003.0	312_35.0	0.0	1.0	0.0	MOBC		Plasmid	pCONJ	5.0
CIPO001.0523.00003.003P	CIPO001.0523.00003	NZ_CP043008.1	40717	circular	CIPO001	23	Pseudomonadota	Gammaproteobacteria	Enterobacterales	Enterobacteriaceae	Citrobacter	CONJScan/Plasmids/T4SS_typeT		0		0	CIPO001.0523.00003.003P_36,CIPO001.0523.00003.003P_37	blaKPC,blaTEM	BETA-LACTAM	BETA-LACTAM,CARBAPENEM	YES											-	-	1.0	PTU could not be assigned. Query is part of a graph component of size 1	3.0	18.8	7654.0		0.0	0.0	0.0	MOBC		Plasmid	pCONJ	3.0
CIPO001.0523.00004.002P	CIPO001.0523.00004	NZ_CP044099.1	2604	linear	CIPO001	23	Pseudomonadota	Gammaproteobacteria	Enterobacterales	Enterobacteriaceae	Citrobacter			0		0																-	-	1.0	PTU could not be assigned. Query is part of a graph component of size 2					0.0	0.0	0.0			Plasmid	pNT	1.0
CIPO001.0523.00005.002P	CIPO001.0523.00005	NZ_CP046347.1	116365	circular	CIPO001	23	Pseudomonadota	Gammaproteobacteria	Enterobacterales	Enterobacteriaceae	Citrobacter	CONJScan/Plasmids/T4SS_typeF		0		0									CIPO001.0523.00005.002P_14,CIPO001.0523.00005.002P_15,CIPO001.0523.00005.002P_17,CIPO001.0523.00005.002P_18,CIPO001.0523.00005.002P_23,CIPO001.0523.00005.002P_38,CIPO001.0523.00005.002P_39,CIPO001.0523.00005.002P_40,CIPO001.0523.00005.002P_41,CIPO001.0523.00005.002P_42,CIPO001.0523.00005.002P_43,CIPO001.0523.00005.002P_44,CIPO001.0523.00005.002P_55,CIPO001.0523.00005.002P_59,CIPO001.0523.00005.002P_63,CIPO001.0523.00005.002P_65,CIPO001.0523.00005.002P_69	arsB,arsC,arsD,arsR,merA,merC,merD,merE,merP,merR,merT,pcoA,pcoR,qacG2,silA,silP,silR	STRESS	BIOCIDE,METAL	ARSENIC,COPPER,COPPER/SILVER,MERCURY,QUATERNARY AMMONIUM,SILVER	ARSENATE,ARSENIC,ARSENITE,COPPER,COPPER/SILVER,MERCURY,ORGANOMERCURY,QUATERNARY AMMONIUM,SILVER	YES	PTU-FV	III	1.0	Query is a PTU-FV plasmid	1.0	1.03	1193.0	38_124	0.0	1.0	0.0	MOBF		Plasmid	pCONJ	7.0
CIPO001.0523.00005.003P	CIPO001.0523.00005	NZ_CP046349.1	42255	circular	CIPO001	23	Pseudomonadota	Gammaproteobacteria	Enterobacterales	Enterobacteriaceae	Citrobacter	CONJScan/Plasmids/T4SS_typeT		0		0																-	-	1.0	PTU could not be assigned. Query is part of a graph component of size 1					0.0	0.0	0.0	MOBP1		Plasmid	pCONJ	1.0
CIPO001.0523.00005.004P	CIPO001.0523.00005	NZ_CP046350.1	5537	circular	CIPO001	23	Pseudomonadota	Gammaproteobacteria	Enterobacterales	Enterobacteriaceae	Citrobacter	CONJScan/Plasmids/MOB	ColE1	1	ColE1	1																PTU-E3	V	0.9412	Query is a PTU-E3 plasmid				95_15	0.0	0.0	0.0	MOBP1	ColE1	Plasmid	pMOB	0.0
CIPO001.0523.00006.002P	CIPO001.0523.00006	NZ_AP023051.1	174206	circular	CIPO001	23	Pseudomonadota	Gammaproteobacteria	Enterobacterales	Enterobacteriaceae	Citrobacter	CONJScan/Plasmids/T4SS_typeF	pVCR94deltaX	1	pVCR94deltaX	1	CIPO001.0523.00006.002P_145,CIPO001.0523.00006.002P_146,CIPO001.0523.00006.002P_148,CIPO001.0523.00006.002P_150,CIPO001.0523.00006.002P_151,CIPO001.0523.00006.002P_158,CIPO001.0523.00006.002P_162,CIPO001.0523.00006.002P_165,CIPO001.0523.00006.002P_166,CIPO001.0523.00006.002P_85	aadA2,armA,blaCMY,blaNDM,ble,dfrA12,mph(E),msr(E),sul1	AMINOGLYCOSIDE,BETA-LACTAM,BLEOMYCIN,MACROLIDE,SULFONAMIDE,TRIMETHOPRIM	BLEOMYCIN,CARBAPENEM,CEPHALOSPORIN,GENTAMICIN,MACROLIDE,STREPTOMYCIN,SULFONAMIDE,TRIMETHOPRIM	YES				CIPO001.0523.00006.002P_147,CIPO001.0523.00006.002P_157,CIPO001.0523.00006.002P_173	merR,qacE	STRESS	BIOCIDE,METAL	MERCURY,QUATERNARY AMMONIUM	MERCURY,QUATERNARY AMMONIUM	YES	PTU-C	V	1.0	Query is a PTU-C plasmid	9.0	8.26	14391.0	312_6.0	0.0	1.0	0.0	MOBH	pVCR94deltaX	Plasmid	pCONJ	15.0
CIPO001.0523.00007.002P	CIPO001.0523.00007	NZ_AP022390.1	146977	circular	CIPO001	23	Pseudomonadota	Gammaproteobacteria	Enterobacterales	Enterobacteriaceae	Citrobacter	CONJScan/Plasmids/T4SS_typeF	pVCR94deltaX	1	pVCR94deltaX	1	CIPO001.0523.00007.002P_142,CIPO001.0523.00007.002P_143,CIPO001.0523.00007.002P_144	aadA2,aph(3'')-Ib,aph(6)-Id	AMINOGLYCOSIDE	STREPTOMYCIN	YES											PTU-C	V	1.0	Query is a PTU-C plasmid	4.0	4.42	6496.0	312_6.0	0.0	0.0	1.0	MOBH	pVCR94deltaX	Plasmid	pCONJ	10.0
CIPO001.0523.00007.003P	CIPO001.0523.00007	NZ_AP022391.1	3961	circular	CIPO001	23	Pseudomonadota	Gammaproteobacteria	Enterobacterales	Enterobacteriaceae	Citrobacter			0		0																-	-	1.0	PTU could not be assigned. Query is part of a sHSBM cluster of size 1				86_-1.0	0.0	0.0	0.0			Plasmid	pNT	0.0
CIPO001.0523.00007.004P	CIPO001.0523.00007	NZ_AP022392.1	3944	circular	CIPO001	23	Pseudomonadota	Gammaproteobacteria	Enterobacterales	Enterobacteriaceae	Citrobacter	CONJScan/Plasmids/MOB		0		0																-	-	1.0	PTU could not be assigned. Query is part of a graph component of size 1					0.0	0.0	0.0	MOBQ		Plasmid	pMOB	0.0
CIPO001.0523.00007.005P	CIPO001.0523.00007	NZ_AP022393.1	2830	circular	CIPO001	23	Pseudomonadota	Gammaproteobacteria	Enterobacterales	Enterobacteriaceae	Citrobacter	CONJScan/Plasmids/MOB		0		0																-	-	1.0	PTU could not be assigned. Query is part of a graph component of size 1				1166_4	0.0	0.0	0.0	MOBV		Plasmid	pMOB	0.0
CIPO001.0523.00008.002P	CIPO001.0523.00008	NZ_AP022395.1	211235	circular	CIPO001	23	Pseudomonadota	Gammaproteobacteria	Enterobacterales	Enterobacteriaceae	Citrobacter	CONJScan/Plasmids/T4SS_typeF	pVCR94deltaX	1	pVCR94deltaX	1	CIPO001.0523.00008.002P_110,CIPO001.0523.00008.002P_111,CIPO001.0523.00008.002P_112,CIPO001.0523.00008.002P_113,CIPO001.0523.00008.002P_114,CIPO001.0523.00008.002P_60,CIPO001.0523.00008.002P_61,CIPO001.0523.00008.002P_84,CIPO001.0523.00008.002P_86	aac(6')-Ib,aadA2,aph(3'')-Ib,aph(3')-Ia,aph(6)-Id,blaGES,mph(A)	AMINOGLYCOSIDE,BETA-LACTAM,MACROLIDE	CARBAPENEM,GENTAMICIN,KANAMYCIN,MACROLIDE,STREPTOMYCIN	YES				CIPO001.0523.00008.002P_20,CIPO001.0523.00008.002P_21,CIPO001.0523.00008.002P_22,CIPO001.0523.00008.002P_23,CIPO001.0523.00008.002P_24,CIPO001.0523.00008.002P_25,CIPO001.0523.00008.002P_26,CIPO001.0523.00008.002P_30,CIPO001.0523.00008.002P_31,CIPO001.0523.00008.002P_32,CIPO001.0523.00008.002P_33,CIPO001.0523.00008.002P_34	arsA,arsB,arsC,arsD,arsR,merA,merC,merD,merE,merP,merR,merT	STRESS	METAL	ARSENIC,MERCURY	ARSENATE,ARSENIC,ARSENITE,MERCURY,ORGANOMERCURY	YES	PTU-C	V	1.0	Query is a PTU-C plasmid	12.0	6.45	13631.0	312_6.0	0.0	2.0	0.0	MOBH	pVCR94deltaX	Plasmid	pCONJ	32.0
CIPO001.0523.00008.003P	CIPO001.0523.00008	NZ_AP022396.1	86572	circular	CIPO001	23	Pseudomonadota	Gammaproteobacteria	Enterobacterales	Enterobacteriaceae	Citrobacter	CONJScan/Plasmids/MOB		0		0																-	-	1.0	PTU could not be assigned. Query is part of a graph component of size 1	12.0	15.47	13397.0		0.0	0.0	0.0	MOBP1		Plasmid	pMOB	16.0
CIPO001.0523.00008.004P	CIPO001.0523.00008	NZ_AP022397.1	82401	circular	CIPO001	23	Pseudomonadota	Gammaproteobacteria	Enterobacterales	Enterobacteriaceae	Citrobacter	CONJScan/Plasmids/T4SS_typeF	F	1		0																PTU-E46	III	1.0	Query is a PTU-E46 plasmid	7.0	12.76	10517.0	38_213	0.0	0.0	0.0	MOBF		Plasmid	pCONJ	13.0
CIPO001.0523.00008.005P	CIPO001.0523.00008	NZ_AP022398.1	3652	circular	CIPO001	23	Pseudomonadota	Gammaproteobacteria	Enterobacterales	Enterobacteriaceae	Citrobacter			0		0																-	-	1.0	PTU could not be assigned. Query is part of a graph component of size 1					0.0	0.0	0.0			PP	PP	0.0
CIPO001.0523.00009.002P	CIPO001.0523.00009	NZ_AP022400.1	211224	circular	CIPO001	23	Pseudomonadota	Gammaproteobacteria	Enterobacterales	Enterobacteriaceae	Citrobacter	CONJScan/Plasmids/T4SS_typeF	pVCR94deltaX	1	pVCR94deltaX	1	CIPO001.0523.00009.002P_135,CIPO001.0523.00009.002P_136,CIPO001.0523.00009.002P_137,CIPO001.0523.00009.002P_138,CIPO001.0523.00009.002P_139,CIPO001.0523.00009.002P_164,CIPO001.0523.00009.002P_166,CIPO001.0523.00009.002P_189,CIPO001.0523.00009.002P_190	aac(6')-Ib,aadA2,aph(3'')-Ib,aph(3')-Ia,aph(6)-Id,blaGES,mph(A)	AMINOGLYCOSIDE,BETA-LACTAM,MACROLIDE	CARBAPENEM,GENTAMICIN,KANAMYCIN,MACROLIDE,STREPTOMYCIN	YES				CIPO001.0523.00009.002P_216,CIPO001.0523.00009.002P_217,CIPO001.0523.00009.002P_218,CIPO001.0523.00009.002P_219,CIPO001.0523.00009.002P_220,CIPO001.0523.00009.002P_224,CIPO001.0523.00009.002P_225,CIPO001.0523.00009.002P_226,CIPO001.0523.00009.002P_227,CIPO001.0523.00009.002P_228,CIPO001.0523.00009.002P_229,CIPO001.0523.00009.002P_230	arsA,arsB,arsC,arsD,arsR,merA,merC,merD,merE,merP,merR,merT	STRESS	METAL	ARSENIC,MERCURY	ARSENATE,ARSENIC,ARSENITE,MERCURY,ORGANOMERCURY	YES	PTU-C	V	1.0	Query is a PTU-C plasmid	13.0	7.13	15069.0	312_6.0	0.0	2.0	0.0	MOBH	pVCR94deltaX	Plasmid	pCONJ	32.0
CIPO001.0523.00009.003P	CIPO001.0523.00009	NZ_AP022401.1	82100	circular	CIPO001	23	Pseudomonadota	Gammaproteobacteria	Enterobacterales	Enterobacteriaceae	Citrobacter	CONJScan/Plasmids/T4SS_typeF	F	1		0																PTU-E46	III	1.0	Query is a PTU-E46 plasmid	7.0	12.81	10517.0	38_213	0.0	0.0	0.0	MOBF		Plasmid	pCONJ	14.0
CIPO001.0523.00009.004P	CIPO001.0523.00009	NZ_AP022402.1	53035	circular	CIPO001	23	Pseudomonadota	Gammaproteobacteria	Enterobacterales	Enterobacteriaceae	Citrobacter			0		0																-	-	1.0	PTU could not be assigned. Query is part of a sHSBM cluster of size 2	10.0	26.6	14108.0	38_-1	0.0	0.0	0.0			Plasmid	pNT	3.0
CIPO001.0523.00009.005P	CIPO001.0523.00009	NZ_AP022403.1	51077	circular	CIPO001	23	Pseudomonadota	Gammaproteobacteria	Enterobacterales	Enterobacteriaceae	Citrobacter	CONJScan/Plasmids/T4SS_typeT		0		0																-	-	1.0	PTU could not be assigned. Query is part of a graph component of size 2	3.0	9.14	4668.0		0.0	0.0	0.0	MOBP1		Plasmid	pCONJ	4.0
CIPO001.0523.00009.006P	CIPO001.0523.00009	NZ_AP022404.1	4907	circular	CIPO001	23	Pseudomonadota	Gammaproteobacteria	Enterobacterales	Enterobacteriaceae	Citrobacter	CONJScan/Plasmids/MOB		0		0																-	-	1.0	PTU could not be assigned. Query is part of a graph component of size 1					0.0	0.0	0.0	MOBP1		Plasmid	pMOB	0.0
CIPO001.0523.00009.007P	CIPO001.0523.00009	NZ_AP022405.1	3087	circular	CIPO001	23	Pseudomonadota	Gammaproteobacteria	Enterobacterales	Enterobacteriaceae	Citrobacter			0		0																-	-	1.0	PTU could not be assigned. Query is part of a graph component of size 1					0.0	0.0	0.0			Plasmid	pNT	0.0
CIPO001.0523.00009.008P	CIPO001.0523.00009	NZ_AP022406.1	3075	circular	CIPO001	23	Pseudomonadota	Gammaproteobacteria	Enterobacterales	Enterobacteriaceae	Citrobacter	CONJScan/Plasmids/MOB		0		0																-	-	1.0	PTU could not be assigned. Query is part of a graph component of size 1				1166_4	0.0	0.0	0.0	MOBV		Plasmid	pMOB	0.0
CIPO001.0523.00009.009P	CIPO001.0523.00009	NZ_AP022407.1	2906	circular	CIPO001	23	Pseudomonadota	Gammaproteobacteria	Enterobacterales	Enterobacteriaceae	Citrobacter	CONJScan/Plasmids/MOB		0		0																-	-	1.0	PTU could not be assigned. Query is part of a graph component of size 1					0.0	0.0	0.0	MOBV		Plasmid	pMOB	0.0
CIPO001.0523.00009.010P	CIPO001.0523.00009	NZ_AP022408.1	2266	circular	CIPO001	23	Pseudomonadota	Gammaproteobacteria	Enterobacterales	Enterobacteriaceae	Citrobacter			0		0																-	-	1.0	PTU could not be assigned. Query is part of a sHSBM cluster of size 1					0.0	0.0	0.0			Plasmid	pNT	0.0
CIPO001.0523.00010.002P	CIPO001.0523.00010	NZ_AP022487.1	146978	circular	CIPO001	23	Pseudomonadota	Gammaproteobacteria	Enterobacterales	Enterobacteriaceae	Citrobacter	CONJScan/Plasmids/T4SS_typeF	pVCR94deltaX	1	pVCR94deltaX	1	CIPO001.0523.00010.002P_142,CIPO001.0523.00010.002P_143,CIPO001.0523.00010.002P_144	aadA2,aph(3'')-Ib,aph(6)-Id	AMINOGLYCOSIDE	STREPTOMYCIN	YES											PTU-C	V	1.0	Query is a PTU-C plasmid	4.0	4.42	6496.0	312_6.0	0.0	0.0	1.0	MOBH	pVCR94deltaX	Plasmid	pCONJ	10.0
CIPO001.0523.00010.003P	CIPO001.0523.00010	NZ_AP022488.1	117311	circular	CIPO001	23	Pseudomonadota	Gammaproteobacteria	Enterobacterales	Enterobacteriaceae	Citrobacter			0		0									CIPO001.0523.00010.003P_10,CIPO001.0523.00010.003P_11,CIPO001.0523.00010.003P_12,CIPO001.0523.00010.003P_13,CIPO001.0523.00010.003P_14,CIPO001.0523.00010.003P_15,CIPO001.0523.00010.003P_16,CIPO001.0523.00010.003P_20,CIPO001.0523.00010.003P_22,CIPO001.0523.00010.003P_23,CIPO001.0523.00010.003P_24,CIPO001.0523.00010.003P_25,CIPO001.0523.00010.003P_26,CIPO001.0523.00010.003P_27,CIPO001.0523.00010.003P_28,CIPO001.0523.00010.003P_81	arsC,pcoA,pcoB,pcoC,pcoD,pcoE,pcoR,pcoS,silA,silB,silC,silE,silF,silP,silR,silS	STRESS	METAL	ARSENIC,COPPER,COPPER/SILVER,SILVER	ARSENATE,COPPER,COPPER/SILVER,SILVER	YES	PTU-E60	II	1.0	Query is a PTU-E60 plasmid	9.0	9.11	10682.0	38_249	0.0	0.0	0.0			Plasmid	pNT	9.0
CIPO001.0523.00010.004P	CIPO001.0523.00010	NZ_AP022489.1	43729	circular	CIPO001	23	Pseudomonadota	Gammaproteobacteria	Enterobacterales	Enterobacteriaceae	Citrobacter			0		0																-	-	1.0	PTU could not be assigned. Query is part of a graph component of size 1					0.0	0.0	0.0			Plasmid	pNT	4.0
CIPO001.0523.00010.005P	CIPO001.0523.00010	NZ_AP022490.1	4987	circular	CIPO001	23	Pseudomonadota	Gammaproteobacteria	Enterobacterales	Enterobacteriaceae	Citrobacter	CONJScan/Plasmids/MOB	ColE1	1	ColE1	1																PTU-E3	V	0.9254	Query is a PTU-E3 plasmid				95_78	0.0	0.0	0.0	MOBP1	ColE1	PP	pMOB	0.0
CIPO001.0523.00010.006P	CIPO001.0523.00010	NZ_AP022491.1	3653	circular	CIPO001	23	Pseudomonadota	Gammaproteobacteria	Enterobacterales	Enterobacteriaceae	Citrobacter	CONJScan/Plasmids/MOB		0		0																-	-	1.0	PTU could not be assigned. Query is part of a graph component of size 2					0.0	0.0	0.0	MOBQ		Plasmid	pMOB	1.0
CIPO001.0523.00010.007P	CIPO001.0523.00010	NZ_AP022492.1	2929	circular	CIPO001	23	Pseudomonadota	Gammaproteobacteria	Enterobacterales	Enterobacteriaceae	Citrobacter			0		0																-	-	1.0	PTU could not be assigned. Query is part of a graph component of size 2					0.0	0.0	0.0			Plasmid	pNT	0.0
CIPO001.0523.00010.008P	CIPO001.0523.00010	NZ_AP022493.1	2830	circular	CIPO001	23	Pseudomonadota	Gammaproteobacteria	Enterobacterales	Enterobacteriaceae	Citrobacter	CONJScan/Plasmids/MOB		0		0																-	-	1.0	PTU could not be assigned. Query is part of a graph component of size 1				1166_4	0.0	0.0	0.0	MOBV		Plasmid	pMOB	0.0
CIPO001.0523.00011.002P	CIPO001.0523.00011	NZ_AP022495.1	210204	circular	CIPO001	23	Pseudomonadota	Gammaproteobacteria	Enterobacterales	Enterobacteriaceae	Citrobacter	CONJScan/Plasmids/T4SS_typeF	pVCR94deltaX	1	pVCR94deltaX	1	CIPO001.0523.00011.002P_110,CIPO001.0523.00011.002P_111,CIPO001.0523.00011.002P_112,CIPO001.0523.00011.002P_113,CIPO001.0523.00011.002P_60,CIPO001.0523.00011.002P_61,CIPO001.0523.00011.002P_84,CIPO001.0523.00011.002P_86	aac(6')-Ib,aadA2,aph(3'')-Ib,aph(3')-Ia,aph(6)-Id,blaGES,mph(A)	AMINOGLYCOSIDE,BETA-LACTAM,MACROLIDE	CARBAPENEM,GENTAMICIN,KANAMYCIN,MACROLIDE,STREPTOMYCIN	YES				CIPO001.0523.00011.002P_20,CIPO001.0523.00011.002P_21,CIPO001.0523.00011.002P_22,CIPO001.0523.00011.002P_23,CIPO001.0523.00011.002P_24,CIPO001.0523.00011.002P_25,CIPO001.0523.00011.002P_26,CIPO001.0523.00011.002P_30,CIPO001.0523.00011.002P_31,CIPO001.0523.00011.002P_32,CIPO001.0523.00011.002P_33,CIPO001.0523.00011.002P_34	arsA,arsB,arsC,arsD,arsR,merA,merC,merD,merE,merP,merR,merT	STRESS	METAL	ARSENIC,MERCURY	ARSENATE,ARSENIC,ARSENITE,MERCURY,ORGANOMERCURY	YES	PTU-C	V	1.0	Query is a PTU-C plasmid	12.0	6.48	13631.0	312_6.0	0.0	2.0	0.0	MOBH	pVCR94deltaX	Plasmid	pCONJ	31.0
CIPO001.0523.00011.003P	CIPO001.0523.00011	NZ_AP022496.1	118786	circular	CIPO001	23	Pseudomonadota	Gammaproteobacteria	Enterobacterales	Enterobacteriaceae	Citrobacter	CONJScan/Plasmids/T4SS_typeF	F	1		0									CIPO001.0523.00011.003P_110,CIPO001.0523.00011.003P_111,CIPO001.0523.00011.003P_112,CIPO001.0523.00011.003P_113,CIPO001.0523.00011.003P_114	arsA,arsB,arsC,arsD,arsR	STRESS	METAL	ARSENIC	ARSENATE,ARSENIC,ARSENITE	YES	-	-	0.5	PTU could not be assigned. Query is part of a sHSBM cluster of size 2	7.0	8.05	9567.0		0.0	0.0	0.0	MOBF		Plasmid	pCONJ	14.0
CIPO001.0523.00011.004P	CIPO001.0523.00011	NZ_AP022497.1	61728	circular	CIPO001	23	Pseudomonadota	Gammaproteobacteria	Enterobacterales	Enterobacteriaceae	Citrobacter			0		0																-	-	1.0	PTU could not be assigned. Query is part of a sHSBM cluster of size 2	10.0	22.86	14108.0	38_-1	0.0	0.0	0.0			Plasmid	pNT	4.0
CIPO001.0523.00012.002P	CIPO001.0523.00012	NZ_AP022514.1	212426	circular	CIPO001	23	Pseudomonadota	Gammaproteobacteria	Enterobacterales	Enterobacteriaceae	Citrobacter	CONJScan/Plasmids/T4SS_typeF	pVCR94deltaX	1	pVCR94deltaX	1	CIPO001.0523.00012.002P_111,CIPO001.0523.00012.002P_112,CIPO001.0523.00012.002P_113,CIPO001.0523.00012.002P_114,CIPO001.0523.00012.002P_115,CIPO001.0523.00012.002P_60,CIPO001.0523.00012.002P_61,CIPO001.0523.00012.002P_85,CIPO001.0523.00012.002P_87	aac(6')-Ib,aadA2,aph(3'')-Ib,aph(3')-Ia,aph(6)-Id,blaGES,mph(A)	AMINOGLYCOSIDE,BETA-LACTAM,MACROLIDE	CARBAPENEM,GENTAMICIN,KANAMYCIN,MACROLIDE,STREPTOMYCIN	YES				CIPO001.0523.00012.002P_20,CIPO001.0523.00012.002P_21,CIPO001.0523.00012.002P_22,CIPO001.0523.00012.002P_23,CIPO001.0523.00012.002P_24,CIPO001.0523.00012.002P_25,CIPO001.0523.00012.002P_26,CIPO001.0523.00012.002P_30,CIPO001.0523.00012.002P_31,CIPO001.0523.00012.002P_32,CIPO001.0523.00012.002P_33,CIPO001.0523.00012.002P_34	arsA,arsB,arsC,arsD,arsR,merA,merC,merD,merE,merP,merR,merT	STRESS	METAL	ARSENIC,MERCURY	ARSENATE,ARSENIC,ARSENITE,MERCURY,ORGANOMERCURY	YES	PTU-C	V	1.0	Query is a PTU-C plasmid	13.0	6.98	14834.0	312_6.0	0.0	2.0	0.0	MOBH	pVCR94deltaX	Plasmid	pCONJ	34.0
CIPO001.0523.00012.003P	CIPO001.0523.00012	NZ_AP022515.1	89310	circular	CIPO001	23	Pseudomonadota	Gammaproteobacteria	Enterobacterales	Enterobacteriaceae	Citrobacter	CONJScan/Plasmids/MOB		0		0																-	-	1.0	PTU could not be assigned. Query is part of a graph component of size 1	14.0	19.29	17232.0		0.0	0.0	0.0	MOBP1		Plasmid	pMOB	18.0
CIPO001.0523.00012.004P	CIPO001.0523.00012	NZ_AP022516.1	3653	circular	CIPO001	23	Pseudomonadota	Gammaproteobacteria	Enterobacterales	Enterobacteriaceae	Citrobacter			0		0																-	-	1.0	PTU could not be assigned. Query is part of a graph component of size 1					0.0	0.0	0.0			PP	PP	0.0
CIPO001.0523.00012.005P	CIPO001.0523.00012	NZ_AP022517.1	3087	circular	CIPO001	23	Pseudomonadota	Gammaproteobacteria	Enterobacterales	Enterobacteriaceae	Citrobacter			0		0																-	-	1.0	PTU could not be assigned. Query is part of a graph component of size 1					0.0	0.0	0.0			Plasmid	pNT	0.0
CIPO001.0523.00012.006P	CIPO001.0523.00012	NZ_AP022518.1	2821	circular	CIPO001	23	Pseudomonadota	Gammaproteobacteria	Enterobacterales	Enterobacteriaceae	Citrobacter	CONJScan/Plasmids/MOB		0		0																-	-	1.0	PTU could not be assigned. Query is part of a graph component of size 1					0.0	0.0	0.0	MOBV		Plasmid	pMOB	0.0
CIPO001.0523.00016.002P	CIPO001.0523.00016	NZ_CP054131.1	59374	circular	CIPO001	23	Pseudomonadota	Gammaproteobacteria	Enterobacterales	Enterobacteriaceae	Citrobacter			0		0	CIPO001.0523.00016.002P_10,CIPO001.0523.00016.002P_13,CIPO001.0523.00016.002P_16,CIPO001.0523.00016.002P_21,CIPO001.0523.00016.002P_23,CIPO001.0523.00016.002P_28,CIPO001.0523.00016.002P_41,CIPO001.0523.00016.002P_42,CIPO001.0523.00016.002P_43,CIPO001.0523.00016.002P_46,CIPO001.0523.00016.002P_49,CIPO001.0523.00016.002P_5,CIPO001.0523.00016.002P_6,CIPO001.0523.00016.002P_8	aac(3)-IId,aac(6')-Ib-cr,aadA16,aph(3'')-Ib,aph(6)-Id,arr-3,blaTEM,floR,mph(A),qnrB,sul1,sul2,tet(A)	AMINOGLYCOSIDE,AMINOGLYCOSIDE/QUINOLONE,BETA-LACTAM,MACROLIDE,PHENICOL,QUINOLONE,RIFAMYCIN,SULFONAMIDE,TETRACYCLINE	AMIKACIN/KANAMYCIN/QUINOLONE/TOBRAMYCIN,BETA-LACTAM,CHLORAMPHENICOL/FLORFENICOL,GENTAMICIN,MACROLIDE,QUINOLONE,RIFAMYCIN,STREPTOMYCIN,SULFONAMIDE,TETRACYCLINE	YES				CIPO001.0523.00016.002P_15,CIPO001.0523.00016.002P_29,CIPO001.0523.00016.002P_30,CIPO001.0523.00016.002P_31,CIPO001.0523.00016.002P_32,CIPO001.0523.00016.002P_33,CIPO001.0523.00016.002P_34,CIPO001.0523.00016.002P_35,CIPO001.0523.00016.002P_9	merA,merC,merD,merE,merP,merR,merT,qacE	STRESS	BIOCIDE,METAL	MERCURY,QUATERNARY AMMONIUM	MERCURY,ORGANOMERCURY,QUATERNARY AMMONIUM	YES	-	-	1.0	PTU could not be assigned. Query is part of a sHSBM cluster of size 1	10.0	20.7	12292.0	312_21.0	0.0	1.0	0.0			Plasmid	pNT	18.0
CIPO001.0523.00016.003P	CIPO001.0523.00016	NZ_CP054130.1	46161	circular	CIPO001	23	Pseudomonadota	Gammaproteobacteria	Enterobacterales	Enterobacteriaceae	Citrobacter	CONJScan/Plasmids/T4SS_typeT	R6K;R6K	2	R6K;R6K	2	CIPO001.0523.00016.003P_45	blaNDM	BETA-LACTAM	CARBAPENEM	YES											PTU-X3	III	1.0	Query is a PTU-X3 plasmid	5.0	18.07	8339.0	87_50	0.0	0.0	0.0	MOBP1	R6K;R6K	Plasmid	pCONJ	3.0
CIPO001.0523.00016.004P	CIPO001.0523.00016	NZ_CP054132.1	3692	circular	CIPO001	23	Pseudomonadota	Gammaproteobacteria	Enterobacterales	Enterobacteriaceae	Citrobacter		R6K	1	R6K	1																-	-	1.0	PTU could not be assigned. Query is part of a sHSBM cluster of size 3				86_-1.0	0.0	0.0	0.0		R6K	Plasmid	pOriT	0.0
CIPO001.0523.00016.005P	CIPO001.0523.00016	NZ_CP054133.1	2959	circular	CIPO001	23	Pseudomonadota	Gammaproteobacteria	Enterobacterales	Enterobacteriaceae	Citrobacter		R6K	1	R6K	1																-	-	1.0	PTU could not be assigned. Query is part of a graph component of size 1					0.0	0.0	0.0		R6K	Plasmid	pOriT	1.0
CIPO001.0523.00017.002P	CIPO001.0523.00017	NZ_CP055090.1	126719	circular	CIPO001	23	Pseudomonadota	Gammaproteobacteria	Enterobacterales	Enterobacteriaceae	Citrobacter			0		0	CIPO001.0523.00017.002P_54,CIPO001.0523.00017.002P_56,CIPO001.0523.00017.002P_64,CIPO001.0523.00017.002P_66,CIPO001.0523.00017.002P_67,CIPO001.0523.00017.002P_76,CIPO001.0523.00017.002P_84,CIPO001.0523.00017.002P_87,CIPO001.0523.00017.002P_90,CIPO001.0523.00017.002P_91,CIPO001.0523.00017.002P_97	aadA2,aph(3'')-Ib,aph(3')-Ia,aph(6)-Id,blaTEM,catA2,dfrA12,mph(A),sul1,sul2,tet(A)	AMINOGLYCOSIDE,BETA-LACTAM,MACROLIDE,PHENICOL,SULFONAMIDE,TETRACYCLINE,TRIMETHOPRIM	BETA-LACTAM,CHLORAMPHENICOL,KANAMYCIN,MACROLIDE,STREPTOMYCIN,SULFONAMIDE,TETRACYCLINE,TRIMETHOPRIM	YES				CIPO001.0523.00017.002P_24,CIPO001.0523.00017.002P_25,CIPO001.0523.00017.002P_26,CIPO001.0523.00017.002P_27,CIPO001.0523.00017.002P_28,CIPO001.0523.00017.002P_29,CIPO001.0523.00017.002P_30,CIPO001.0523.00017.002P_65	merA,merC,merD,merE,merP,merR,merT,qacE	STRESS	BIOCIDE,METAL	MERCURY,QUATERNARY AMMONIUM	MERCURY,ORGANOMERCURY,QUATERNARY AMMONIUM	YES	PTU-E46	III	1.0	Query is a PTU-E46 plasmid	24.0	25.95	32888.0	38_-1	0.0	1.0	0.0			Plasmid	pNT	46.0
CIPO001.0523.00017.003P	CIPO001.0523.00017	NZ_CP055091.1	80984	circular	CIPO001	23	Pseudomonadota	Gammaproteobacteria	Enterobacterales	Enterobacteriaceae	Citrobacter			0		0									CIPO001.0523.00017.003P_76,CIPO001.0523.00017.003P_77,CIPO001.0523.00017.003P_78,CIPO001.0523.00017.003P_79,CIPO001.0523.00017.003P_80	arsA,arsB,arsC,arsD,arsR	STRESS	METAL	ARSENIC	ARSENATE,ARSENIC,ARSENITE	YES	-	-	1.0	PTU could not be assigned. Query is part of a graph component of size 1	7.0	10.47	8483.0	38_175	0.0	0.0	0.0			Plasmid	pNT	3.0
CIPO001.0523.00018.002P	CIPO001.0523.00018	NZ_CP092467.1	233864	circular	CIPO001	23	Pseudomonadota	Gammaproteobacteria	Enterobacterales	Enterobacteriaceae	Citrobacter	CONJScan/Plasmids/T4SS_typeI	R64	1	R64	1	CIPO001.0523.00018.002P_125,CIPO001.0523.00018.002P_126,CIPO001.0523.00018.002P_44,CIPO001.0523.00018.002P_52,CIPO001.0523.00018.002P_54,CIPO001.0523.00018.002P_59,CIPO001.0523.00018.002P_72,CIPO001.0523.00018.002P_76,CIPO001.0523.00018.002P_77,CIPO001.0523.00018.002P_79,CIPO001.0523.00018.002P_82,CIPO001.0523.00018.002P_83,CIPO001.0523.00018.002P_85,CIPO001.0523.00018.002P_92	aac(3)-IId,aadA2,blaCTX-M,blaNDM,blaTEM,ble,catA2,dfrA12,fosA,mph(A),sul1,sul2,tet(D)	AMINOGLYCOSIDE,BETA-LACTAM,BLEOMYCIN,FOSFOMYCIN,MACROLIDE,PHENICOL,SULFONAMIDE,TETRACYCLINE,TRIMETHOPRIM	BETA-LACTAM,BLEOMYCIN,CARBAPENEM,CEPHALOSPORIN,CHLORAMPHENICOL,FOSFOMYCIN,GENTAMICIN,MACROLIDE,STREPTOMYCIN,SULFONAMIDE,TETRACYCLINE,TRIMETHOPRIM	YES	CIPO001.0523.00018.002P_220	capU	YES	CIPO001.0523.00018.002P_60,CIPO001.0523.00018.002P_61,CIPO001.0523.00018.002P_62,CIPO001.0523.00018.002P_63,CIPO001.0523.00018.002P_64,CIPO001.0523.00018.002P_65,CIPO001.0523.00018.002P_66,CIPO001.0523.00018.002P_78	merA,merC,merD,merE,merP,merR,merT,qacE	STRESS	BIOCIDE,METAL	MERCURY,QUATERNARY AMMONIUM	MERCURY,ORGANOMERCURY,QUATERNARY AMMONIUM	YES	PTU-E46	III	1.0	Query is a PTU-E46 plasmid	26.0	14.11	33003.0	38_-1	0.0	1.0	0.0	MOBP1	R64	Plasmid	pCONJ	67.0
CIPO001.0523.00018.003P	CIPO001.0523.00018	NZ_CP092468.1	4187	circular	CIPO001	23	Pseudomonadota	Gammaproteobacteria	Enterobacterales	Enterobacteriaceae	Citrobacter	CONJScan/Plasmids/MOB		0		0																-	-	1.0	PTU could not be assigned. Query is part of a graph component of size 1					0.0	0.0	0.0	MOBQ		Plasmid	pMOB	0.0
CIPO001.0523.00019.002P	CIPO001.0523.00019	NZ_CP089439.1	231384	circular	CIPO001	23	Pseudomonadota	Gammaproteobacteria	Enterobacterales	Enterobacteriaceae	Citrobacter		pAD1	1	pAD1	1	CIPO001.0523.00019.002P_123,CIPO001.0523.00019.002P_141,CIPO001.0523.00019.002P_144,CIPO001.0523.00019.002P_150,CIPO001.0523.00019.002P_152,CIPO001.0523.00019.002P_153,CIPO001.0523.00019.002P_154,CIPO001.0523.00019.002P_155,CIPO001.0523.00019.002P_158,CIPO001.0523.00019.002P_184,CIPO001.0523.00019.002P_188,CIPO001.0523.00019.002P_195,CIPO001.0523.00019.002P_197,CIPO001.0523.00019.002P_198,CIPO001.0523.00019.002P_199,CIPO001.0523.00019.002P_202	aac(3)-IIg,aac(6')-IIc,aac(6')-Ib-cr,arr,arr-3,blaOXA,blaTEM,catB3,dfrA19,ere(A),floR,mcr-9,mph(A),sul1,sul2	AMINOGLYCOSIDE,AMINOGLYCOSIDE/QUINOLONE,BETA-LACTAM,COLISTIN,MACROLIDE,PHENICOL,RIFAMYCIN,SULFONAMIDE,TRIMETHOPRIM	AMIKACIN/KANAMYCIN/QUINOLONE/TOBRAMYCIN,BETA-LACTAM,CEPHALOSPORIN,CHLORAMPHENICOL,CHLORAMPHENICOL/FLORFENICOL,COLISTIN,GENTAMICIN,GENTAMICIN/KANAMYCIN/TOBRAMYCIN,MACROLIDE,RIFAMYCIN,SULFONAMIDE,TRIMETHOPRIM	YES				CIPO001.0523.00019.002P_104,CIPO001.0523.00019.002P_105,CIPO001.0523.00019.002P_106,CIPO001.0523.00019.002P_107,CIPO001.0523.00019.002P_108,CIPO001.0523.00019.002P_109,CIPO001.0523.00019.002P_110,CIPO001.0523.00019.002P_139,CIPO001.0523.00019.002P_151,CIPO001.0523.00019.002P_196,CIPO001.0523.00019.002P_69,CIPO001.0523.00019.002P_76,CIPO001.0523.00019.002P_80	merA,merC,merD,merE,merP,merR,merT,pcoS,qacE,terD,terW,terZ	STRESS	BIOCIDE,METAL	COPPER,MERCURY,QUATERNARY AMMONIUM,TELLURIUM	COPPER,MERCURY,ORGANOMERCURY,QUATERNARY AMMONIUM,TELLURIUM	YES	PTU-HI2	IV	1.0	Query is a PTU-HI2 plasmid	20.0	11.51	26621.0	290_-1	1.0	1.0	0.0		pAD1	Plasmid	pOriT	60.0
CIPO001.0523.00019.003P	CIPO001.0523.00019	NZ_CP089438.1	131627	circular	CIPO001	23	Pseudomonadota	Gammaproteobacteria	Enterobacterales	Enterobacteriaceae	Citrobacter	CONJScan/Plasmids/MOB	pVCR94deltaX	1	pVCR94deltaX	1	CIPO001.0523.00019.003P_100,CIPO001.0523.00019.003P_101,CIPO001.0523.00019.003P_104,CIPO001.0523.00019.003P_105,CIPO001.0523.00019.003P_106,CIPO001.0523.00019.003P_112,CIPO001.0523.00019.003P_113,CIPO001.0523.00019.003P_116,CIPO001.0523.00019.003P_120,CIPO001.0523.00019.003P_123,CIPO001.0523.00019.003P_130,CIPO001.0523.00019.003P_137,CIPO001.0523.00019.003P_138,CIPO001.0523.00019.003P_34,CIPO001.0523.00019.003P_35,CIPO001.0523.00019.003P_40,CIPO001.0523.00019.003P_48,CIPO001.0523.00019.003P_51,CIPO001.0523.00019.003P_54,CIPO001.0523.00019.003P_55,CIPO001.0523.00019.003P_56	aph(3'')-Ib,aph(6)-Id,armA,blaDHA,blaTEM,floR,mph(E),msr(E),qepA,qnrB,rmtB,sul1,sul2,tet(A),tmexC,tmexD,toprJ	AMINOGLYCOSIDE,BETA-LACTAM,MACROLIDE,PHENICOL,QUINOLONE,SULFONAMIDE,TETRACYCLINE	AMINOGLYCOSIDE,BETA-LACTAM,CEPHALOSPORIN,CHLORAMPHENICOL/FLORFENICOL,GENTAMICIN,MACROLIDE,QUINOLONE,STREPTOMYCIN,SULFONAMIDE,TETRACYCLINE,TIGECYCLINE	YES											PTU-C	V	1.0	Query is a PTU-C plasmid	11.0	14.07	18525.0	312_-1.0	0.0	0.0	1.0	MOBH	pVCR94deltaX	Plasmid	pMOB	14.0
CIPO001.0523.00019.004P	CIPO001.0523.00019	NZ_CP089440.1	48371	circular	CIPO001	23	Pseudomonadota	Gammaproteobacteria	Enterobacterales	Enterobacteriaceae	Citrobacter	CONJScan/Plasmids/T4SS_typeT	R6K;R6K	2	R6K;R6K	2	CIPO001.0523.00019.004P_30,CIPO001.0523.00019.004P_40,CIPO001.0523.00019.004P_44,CIPO001.0523.00019.004P_50,CIPO001.0523.00019.004P_55	aph(3')-Ia,blaTEM,dfrA5,qnrS,tet(A)	AMINOGLYCOSIDE,BETA-LACTAM,QUINOLONE,TETRACYCLINE,TRIMETHOPRIM	BETA-LACTAM,KANAMYCIN,QUINOLONE,TETRACYCLINE,TRIMETHOPRIM	YES											PTU-?	I	1.0	New (putative) PTU. Query is part of a sHSBM cluster of size 4	5.0	14.47	6999.0	87_31	1.0	0.0	0.0	MOBP1	R6K;R6K	Plasmid	pCONJ	10.0
CIPO001.0523.00020.002P	CIPO001.0523.00020	NZ_CP099368.1	84106	circular	CIPO001	23	Pseudomonadota	Gammaproteobacteria	Enterobacterales	Enterobacteriaceae	Citrobacter			0		0																-	-	1.0	PTU could not be assigned. Query is part of a graph component of size 1				393_-1	0.0	0.0	0.0			PP	PP	2.0
CIPO001.0523.00020.003P	CIPO001.0523.00020	NZ_CP099369.1	81741	circular	CIPO001	23	Pseudomonadota	Gammaproteobacteria	Enterobacterales	Enterobacteriaceae	Citrobacter	CONJScan/Plasmids/T4SS_typeF		0		0																-	-	1.0	PTU could not be assigned. Query is part of a graph component of size 1	3.0	3.47	2835.0	38_-1	0.0	0.0	0.0	MOBF		Plasmid	pCONJ	5.0
CIPO001.0523.00021.002P	CIPO001.0523.00021	NZ_CP099371.1	84106	circular	CIPO001	23	Pseudomonadota	Gammaproteobacteria	Enterobacterales	Enterobacteriaceae	Citrobacter			0		0																-	-	1.0	PTU could not be assigned. Query is part of a graph component of size 1				393_-1	0.0	0.0	0.0			PP	PP	2.0
CIPO001.0523.00021.003P	CIPO001.0523.00021	NZ_CP099372.1	81741	circular	CIPO001	23	Pseudomonadota	Gammaproteobacteria	Enterobacterales	Enterobacteriaceae	Citrobacter	CONJScan/Plasmids/T4SS_typeF		0		0																-	-	1.0	PTU could not be assigned. Query is part of a graph component of size 1	3.0	3.47	2835.0	38_-1	0.0	0.0	0.0	MOBF		Plasmid	pCONJ	5.0
CIRO001.0523.00001.002P	CIRO001.0523.00001	NC_013717.1	54449	circular	CIRO001	2	Pseudomonadota	Gammaproteobacteria	Enterobacterales	Enterobacteriaceae	Citrobacter			0		0																-	-	1.0	PTU could not be assigned. Query is part of a graph component of size 2	1.0	3.05	1658.0	38_-1	0.0	0.0	0.0			Plasmid	pNT	11.0
CIRO001.0523.00001.003P	CIRO001.0523.00001	NC_013718.1	39265	circular	CIRO001	2	Pseudomonadota	Gammaproteobacteria	Enterobacterales	Enterobacteriaceae	Citrobacter	CONJScan/Plasmids/T4SS_typeT		0		0																PTU-X4	III	1.0	Query is a PTU-X4 plasmid	1.0	2.69	1057.0	87_4	0.0	0.0	0.0	MOBP1		Plasmid	pCONJ	4.0
CIRO001.0523.00001.004P	CIRO001.0523.00001	NC_013719.1	3910	circular	CIRO001	2	Pseudomonadota	Gammaproteobacteria	Enterobacterales	Enterobacteriaceae	Citrobacter	CONJScan/Plasmids/MOB		0		0																PTU-E19	III	1.0	Query is a PTU-E19 plasmid				631_-1	0.0	0.0	0.0	MOBQ		Plasmid	pMOB	0.0
CIRO001.0523.00002.002P	CIRO001.0523.00002	NZ_CP082834.1	39262	circular	CIRO001	2	Pseudomonadota	Gammaproteobacteria	Enterobacterales	Enterobacteriaceae	Citrobacter	CONJScan/Plasmids/T4SS_typeT		0		0																PTU-X4	III	1.0	Query is a PTU-X4 plasmid	1.0	2.69	1057.0	87_4	0.0	0.0	0.0	MOBP1		Plasmid	pCONJ	4.0
CISE001.0523.00001.002P	CISE001.0523.00001	NZ_CP071071.1	166860	circular	CISE001	1	Pseudomonadota	Gammaproteobacteria	Enterobacterales	Enterobacteriaceae	Citrobacter	CONJScan/Plasmids/T4SS_typeF	pVCR94deltaX	1	pVCR94deltaX	1	CISE001.0523.00001.002P_149,CISE001.0523.00001.002P_150,CISE001.0523.00001.002P_152,CISE001.0523.00001.002P_153,CISE001.0523.00001.002P_154,CISE001.0523.00001.002P_156,CISE001.0523.00001.002P_158,CISE001.0523.00001.002P_160,CISE001.0523.00001.002P_163,CISE001.0523.00001.002P_166,CISE001.0523.00001.002P_167,CISE001.0523.00001.002P_89	aadA1,armA,arr,blaCMY,blaNDM,blaOXA,cmlA5,dfrA14,mph(E),msr(E),sul1	AMINOGLYCOSIDE,BETA-LACTAM,MACROLIDE,PHENICOL,RIFAMYCIN,SULFONAMIDE,TRIMETHOPRIM	CARBAPENEM,CEPHALOSPORIN,CHLORAMPHENICOL,GENTAMICIN,MACROLIDE,RIFAMYCIN,STREPTOMYCIN,SULFONAMIDE,TRIMETHOPRIM	YES				CISE001.0523.00001.002P_155,CISE001.0523.00001.002P_172	merR,qacE	STRESS	BIOCIDE,METAL	MERCURY,QUATERNARY AMMONIUM	MERCURY,QUATERNARY AMMONIUM	YES	PTU-C	V	1.0	Query is a PTU-C plasmid	7.0	5.51	9196.0	312_6.0	0.0	1.0	0.0	MOBH	pVCR94deltaX	Plasmid	pCONJ	13.0
CISE001.0523.00001.003P	CISE001.0523.00001	NZ_CP071072.1	44104	circular	CISE001	1	Pseudomonadota	Gammaproteobacteria	Enterobacterales	Enterobacteriaceae	Citrobacter			0		0	CISE001.0523.00001.003P_1,CISE001.0523.00001.003P_28,CISE001.0523.00001.003P_29,CISE001.0523.00001.003P_38,CISE001.0523.00001.003P_39,CISE001.0523.00001.003P_40,CISE001.0523.00001.003P_50	aac(6')-Ib-cr,aadA1,blaOXA,blaSHV,catB3,dfrA1,mph(A)	AMINOGLYCOSIDE,AMINOGLYCOSIDE/QUINOLONE,BETA-LACTAM,MACROLIDE,PHENICOL,TRIMETHOPRIM	AMIKACIN/KANAMYCIN/QUINOLONE/TOBRAMYCIN,BETA-LACTAM,CEPHALOSPORIN,CHLORAMPHENICOL,MACROLIDE,STREPTOMYCIN,TRIMETHOPRIM	YES				CISE001.0523.00001.003P_41	qacE	STRESS	BIOCIDE	QUATERNARY AMMONIUM	QUATERNARY AMMONIUM	YES	PTU-E54	I	1.0	Query is a PTU-E54 plasmid	7.0	17.96	7920.0	290_-1	0.0	2.0	0.0			Plasmid	pNT	18.0
CISP001.0523.00001.002P	CISP001.0523.00001	NZ_CP053574.1	171562	circular	CISP001	1	Pseudomonadota	Gammaproteobacteria	Enterobacterales	Enterobacteriaceae	Citrobacter	CONJScan/Plasmids/T4SS_typeF		0		0																-	-	1.0	PTU could not be assigned. Query is part of a graph component of size 1	5.0	6.38	10947.0	38_-1	0.0	0.0	0.0	MOBF		Plasmid	pCONJ	17.0
CISP001.0523.00001.003P	CISP001.0523.00001	NZ_CP053575.1	91378	circular	CISP001	1	Pseudomonadota	Gammaproteobacteria	Enterobacterales	Enterobacteriaceae	Citrobacter			0		0																-	-	1.0	PTU could not be assigned. Query is part of a graph component of size 2					0.0	0.0	0.0			Plasmid	pNT	0.0
CISP002.0523.00001.002P	CISP002.0523.00001	NZ_CP069160.1	57699	circular	CISP002	1	Pseudomonadota	Gammaproteobacteria	Enterobacterales	Enterobacteriaceae	Citrobacter			0		0									CISP002.0523.00001.002P_12,CISP002.0523.00001.002P_13,CISP002.0523.00001.002P_14,CISP002.0523.00001.002P_15,CISP002.0523.00001.002P_17,CISP002.0523.00001.002P_21,CISP002.0523.00001.002P_23,CISP002.0523.00001.002P_24,CISP002.0523.00001.002P_25,CISP002.0523.00001.002P_26,CISP002.0523.00001.002P_27,CISP002.0523.00001.002P_28,CISP002.0523.00001.002P_29,CISP002.0523.00001.002P_54,CISP002.0523.00001.002P_55,CISP002.0523.00001.002P_56,CISP002.0523.00001.002P_57,CISP002.0523.00001.002P_58,CISP002.0523.00001.002P_59,CISP002.0523.00001.002P_60	merA,merC,merD,merE,merP,merR,merT,pcoA,pcoC,pcoD,pcoR,pcoS,silA,silB,silC,silE,silF,silP,silR,silS	STRESS	METAL	COPPER,COPPER/SILVER,MERCURY,SILVER	COPPER,COPPER/SILVER,MERCURY,ORGANOMERCURY,SILVER	YES	PTU-?	I	0.6667	New (putative) PTU. Query is part of a sHSBM cluster of size 4	2.0	3.83	2210.0	38_-1	0.0	0.0	0.0			Plasmid	pNT	1.0
CISP005.0523.00001.002P	CISP005.0523.00001	NZ_CP029729.1	250887	circular	CISP005	1	Pseudomonadota	Gammaproteobacteria	Enterobacterales	Enterobacteriaceae	Citrobacter	CONJScan/Plasmids/T4SS_typeF	R27	1	R27	1	CISP005.0523.00001.002P_208,CISP005.0523.00001.002P_209,CISP005.0523.00001.002P_212,CISP005.0523.00001.002P_215,CISP005.0523.00001.002P_217,CISP005.0523.00001.002P_218,CISP005.0523.00001.002P_223,CISP005.0523.00001.002P_224,CISP005.0523.00001.002P_225,CISP005.0523.00001.002P_227,CISP005.0523.00001.002P_33	aac(6')-Ib',aadA1,aadA2,armA,blaCTX-M,blaOXA,blaTEM,dfrA12,mph(E),msr(E),sul1	AMINOGLYCOSIDE,BETA-LACTAM,MACROLIDE,SULFONAMIDE,TRIMETHOPRIM	BETA-LACTAM,CEPHALOSPORIN,GENTAMICIN,MACROLIDE,STREPTOMYCIN,SULFONAMIDE,TRIMETHOPRIM	YES				CISP005.0523.00001.002P_216,CISP005.0523.00001.002P_244,CISP005.0523.00001.002P_245,CISP005.0523.00001.002P_264,CISP005.0523.00001.002P_265,CISP005.0523.00001.002P_266,CISP005.0523.00001.002P_267	arsD,arsR,qacE,terB,terC,terD,terE	STRESS	BIOCIDE,METAL	ARSENIC,QUATERNARY AMMONIUM,TELLURIUM	ARSENIC,ARSENITE,QUATERNARY AMMONIUM,TELLURIUM	YES	PTU-HI1A	IV	1.0	Query is a PTU-HI1A plasmid	24.0	13.39	33597.0	290_3	1.0	1.0	0.0	MOBH	R27	Plasmid	pCONJ	31.0
CISP005.0523.00001.003P	CISP005.0523.00001	NZ_CP029730.1	136246	circular	CISP005	1	Pseudomonadota	Gammaproteobacteria	Enterobacterales	Enterobacteriaceae	Citrobacter	CONJScan/Plasmids/T4SS_typeT	pVCR94deltaX	1	pVCR94deltaX	1																-	-	1.0	PTU could not be assigned. Query is part of a sHSBM cluster of size 1	4.0	2.83	3858.0	312_-1.0	0.0	0.0	0.0	MOBH;MOBP1	pVCR94deltaX	Plasmid	pCONJ	2.0
CISP005.0523.00001.004P	CISP005.0523.00001	NZ_CP029731.1	108148	circular	CISP005	1	Pseudomonadota	Gammaproteobacteria	Enterobacterales	Enterobacteriaceae	Citrobacter	CONJScan/Plasmids/T4SS_typeF	F	1		0	CISP005.0523.00001.004P_110,CISP005.0523.00001.004P_111,CISP005.0523.00001.004P_84	blaNDM,ble,sul1	BETA-LACTAM,BLEOMYCIN,SULFONAMIDE	BLEOMYCIN,CARBAPENEM,SULFONAMIDE	YES											PTU-E46	III	1.0	Query is a PTU-E46 plasmid	12.0	13.3	14388.0	38_225	0.0	0.0	0.0	MOBF		Plasmid	pCONJ	17.0
CISP005.0523.00001.005P	CISP005.0523.00001	NZ_CP029733.1	83094	circular	CISP005	1	Pseudomonadota	Gammaproteobacteria	Enterobacterales	Enterobacteriaceae	Citrobacter	CONJScan/Plasmids/T4SS_typeI	R64	1	R64	1																-	-	1.0	PTU could not be assigned. Query is part of a graph component of size 1	1.0	1.36	1131.0	38_-1	0.0	0.0	0.0	MOBP1	R64	Plasmid	pCONJ	4.0
CISP005.0523.00001.006P	CISP005.0523.00001	NZ_CP029734.1	76953	circular	CISP005	1	Pseudomonadota	Gammaproteobacteria	Enterobacterales	Enterobacteriaceae	Citrobacter	CONJScan/Plasmids/T4SS_typeF	F	1	F	1	CISP005.0523.00001.006P_34,CISP005.0523.00001.006P_40,CISP005.0523.00001.006P_43	blaTEM,erm(B),mph(A)	BETA-LACTAM,MACROLIDE	BETA-LACTAM,MACROLIDE	YES											PTU-FE	III	1.0	Query is a PTU-FE plasmid	4.0	4.35	3346.0	38_190	0.0	0.0	0.0	MOBF	F	Plasmid	pCONJ	10.0
CISP005.0523.00001.007P	CISP005.0523.00001	NZ_CP029732.1	68384	circular	CISP005	1	Pseudomonadota	Gammaproteobacteria	Enterobacterales	Enterobacteriaceae	Citrobacter	CONJScan/Plasmids/T4SS_typeF		0		0																-	-	1.0	PTU could not be assigned. Query is part of a graph component of size 1	3.0	4.8	3280.0	38_-1	0.0	0.0	0.0	MOBF		Plasmid	pCONJ	5.0
CISP005.0523.00001.008P	CISP005.0523.00001	NZ_CP029735.1	63868	circular	CISP005	1	Pseudomonadota	Gammaproteobacteria	Enterobacterales	Enterobacteriaceae	Citrobacter	CONJScan/Plasmids/T4SS_typeT	R6K;R6K	2	R6K;R6K	2	CISP005.0523.00001.008P_37	catA1	PHENICOL	CHLORAMPHENICOL	YES											PTU-X3	III	1.0	Query is a PTU-X3 plasmid	6.0	13.23	8449.0	87_9	0.0	0.0	0.0	MOBP1	R6K;R6K	Plasmid	pCONJ	4.0
CISP005.0523.00001.009P	CISP005.0523.00001	NZ_CP029728.1	31764	circular	CISP005	1	Pseudomonadota	Gammaproteobacteria	Enterobacterales	Enterobacteriaceae	Citrobacter	CONJScan/Plasmids/T4SS_typeT		0		0																PTU-X4	III	1.0	Query is a PTU-X4 plasmid				87_16	0.0	0.0	0.0	MOBP1		Plasmid	pCONJ	3.0
CISP006.0523.00001.002P	CISP006.0523.00001	NZ_CP026213.1	221962	circular	CISP006	1	Pseudomonadota	Gammaproteobacteria	Enterobacterales	Enterobacteriaceae	Citrobacter			0		0	CISP006.0523.00001.002P_189,CISP006.0523.00001.002P_207,CISP006.0523.00001.002P_225,CISP006.0523.00001.002P_226,CISP006.0523.00001.002P_227	aph(3'')-Ib,aph(6)-Id,blaKPC,dfrA14,sul2	AMINOGLYCOSIDE,BETA-LACTAM,SULFONAMIDE,TRIMETHOPRIM	CARBAPENEM,STREPTOMYCIN,SULFONAMIDE,TRIMETHOPRIM	YES				CISP006.0523.00001.002P_233,CISP006.0523.00001.002P_234,CISP006.0523.00001.002P_235,CISP006.0523.00001.002P_236,CISP006.0523.00001.002P_237,CISP006.0523.00001.002P_238,CISP006.0523.00001.002P_239,CISP006.0523.00001.002P_267,CISP006.0523.00001.002P_270	arsC,arsD,merA,merC,merD,merE,merP,merR,merT	STRESS	METAL	ARSENIC,MERCURY	ARSENATE,ARSENITE,MERCURY,ORGANOMERCURY	YES	-	-	1.0	PTU could not be assigned. Query is part of a sHSBM cluster of size 1	19.0	10.44	23178.0	290_109	0.0	1.0	0.0			Plasmid	pNT	62.0
CISP006.0523.00001.003P	CISP006.0523.00001	NZ_CP026212.1	126940	circular	CISP006	1	Pseudomonadota	Gammaproteobacteria	Enterobacterales	Enterobacteriaceae	Citrobacter	CONJScan/Plasmids/T4SS_typeF		0		0									CISP006.0523.00001.003P_101,CISP006.0523.00001.003P_124,CISP006.0523.00001.003P_125,CISP006.0523.00001.003P_126,CISP006.0523.00001.003P_127,CISP006.0523.00001.003P_128	arsA,arsB,arsC,arsD,arsR,silE	STRESS	METAL	ARSENIC,SILVER	ARSENATE,ARSENIC,ARSENITE,SILVER	YES	-	-	1.0	PTU could not be assigned. Query is part of a sHSBM cluster of size 1	10.0	14.91	18933.0	38_255	0.0	0.0	0.0	MOBF		Plasmid	pCONJ	10.0
CISP006.0523.00001.004P	CISP006.0523.00001	NZ_CP026210.1	77585	circular	CISP006	1	Pseudomonadota	Gammaproteobacteria	Enterobacterales	Enterobacteriaceae	Citrobacter	CONJScan/Plasmids/T4SS_typeI	pCTXM3	1	pCTXM3	1	CISP006.0523.00001.004P_59,CISP006.0523.00001.004P_60,CISP006.0523.00001.004P_62,CISP006.0523.00001.004P_63,CISP006.0523.00001.004P_64,CISP006.0523.00001.004P_71	aac(6')-Ib',aadA1,ant(2'')-Ia,blaKPC,blaOXA,blaTEM	AMINOGLYCOSIDE,BETA-LACTAM	BETA-LACTAM,CARBAPENEM,GENTAMICIN,GENTAMICIN/KANAMYCIN/TOBRAMYCIN,STREPTOMYCIN	YES											PTU-L/M	IV	1.0	Query is a PTU-L/M plasmid	4.0	5.16	4007.0	117_1.0	1.0	0.0	0.0	MOBP1	pCTXM3	Plasmid	pCONJ	27.0
CISP006.0523.00001.005P	CISP006.0523.00001	NZ_CP026211.1	51267	circular	CISP006	1	Pseudomonadota	Gammaproteobacteria	Enterobacterales	Enterobacteriaceae	Citrobacter	CONJScan/Plasmids/MOB	R46	1	R46	1									CISP006.0523.00001.005P_18,CISP006.0523.00001.005P_24,CISP006.0523.00001.005P_25,CISP006.0523.00001.005P_26,CISP006.0523.00001.005P_27,CISP006.0523.00001.005P_28,CISP006.0523.00001.005P_29,CISP006.0523.00001.005P_30,CISP006.0523.00001.005P_31,CISP006.0523.00001.005P_32	arsA,arsB,arsC,arsD,arsR,merA,merC,merD,merE,merP	STRESS	METAL	ARSENIC,MERCURY	ARSENATE,ARSENIC,ARSENITE,MERCURY,ORGANOMERCURY	YES	-	-	1.0	PTU could not be assigned. Query is part of a sHSBM cluster of size 1	9.0	22.67	11624.0	19_14	0.0	0.0	0.0	MOBF	R46	Plasmid	pMOB	33.0
CISP006.0523.00001.006P	CISP006.0523.00001	NZ_CP026215.1	7304	circular	CISP006	1	Pseudomonadota	Gammaproteobacteria	Enterobacterales	Enterobacteriaceae	Citrobacter		ColE1	1	ColE1	1																-	-	1.0	PTU could not be assigned. Query is part of a sHSBM cluster of size 2	2.0	39.51	2886.0	86_-1.0	0.0	0.0	0.0		ColE1	Plasmid	pOriT	2.0
CISP006.0523.00001.007P	CISP006.0523.00001	NZ_CP026214.1	6974	circular	CISP006	1	Pseudomonadota	Gammaproteobacteria	Enterobacterales	Enterobacteriaceae	Citrobacter			0		0																PTU-E71	III	1.0	Query is a PTU-E71 plasmid	3.0	45.35	3163.0	86_74.0	0.0	0.0	0.0			Plasmid	pNT	1.0
CISP007.0523.00001.002P	CISP007.0523.00001	NZ_CP036437.1	51570	circular	CISP007	1	Pseudomonadota	Gammaproteobacteria	Enterobacterales	Enterobacteriaceae	Citrobacter	CONJScan/Plasmids/dCONJ_typeT		0		0	CISP007.0523.00001.002P_35,CISP007.0523.00001.002P_49	blaKPC,qnrS	BETA-LACTAM,QUINOLONE	CARBAPENEM,QUINOLONE	YES											PTU-E8	IV	1.0	Query is a PTU-E8 plasmid	3.0	13.71	7070.0		0.0	0.0	0.0	MOBC		Plasmid	pMOB	2.0
CISP007.0523.00001.003P	CISP007.0523.00001	NZ_CP036436.1	19305	circular	CISP007	1	Pseudomonadota	Gammaproteobacteria	Enterobacterales	Enterobacteriaceae	Citrobacter	CONJScan/Plasmids/MOB		0		0	CISP007.0523.00001.003P_11	blaKPC	BETA-LACTAM	CARBAPENEM	YES											PTU-E8	IV	1.0	Query is a PTU-E8 plasmid	2.0	19.76	3814.0	86_40.0	0.0	0.0	0.0	MOBC		Plasmid	pMOB	0.0
CISP008.0523.00001.002P	CISP008.0523.00001	NZ_CP041047.1	301036	circular	CISP008	1	Pseudomonadota	Gammaproteobacteria	Enterobacterales	Enterobacteriaceae	Citrobacter	CONJScan/Plasmids/T4SS_typeF		0		0									CISP008.0523.00001.002P_73	arsC	STRESS	METAL	ARSENIC	ARSENATE	YES	PTU-E40	III	1.0	Query is a PTU-E40 plasmid	29.0	10.49	31591.0	290_109	0.0	0.0	0.0	MOBH		Plasmid	pCONJ	90.0
CISP008.0523.00001.003P	CISP008.0523.00001	NZ_CP041048.1	151402	circular	CISP008	1	Pseudomonadota	Gammaproteobacteria	Enterobacterales	Enterobacteriaceae	Citrobacter	CONJScan/Plasmids/T4SS_typeT	R6K;R6K	2	R6K;R6K	2	CISP008.0523.00001.003P_109,CISP008.0523.00001.003P_111,CISP008.0523.00001.003P_129,CISP008.0523.00001.003P_130,CISP008.0523.00001.003P_131,CISP008.0523.00001.003P_132,CISP008.0523.00001.003P_133,CISP008.0523.00001.003P_135,CISP008.0523.00001.003P_150,CISP008.0523.00001.003P_23,CISP008.0523.00001.003P_24	aac(6')-Ib,aadA1,aph(3')-XV,blaCTX-M,blaNDM,blaSHV,blaTEM,blaVIM,ble,catB2,sul1	AMINOGLYCOSIDE,BETA-LACTAM,BLEOMYCIN,PHENICOL,SULFONAMIDE	AMIKACIN/KANAMYCIN,BETA-LACTAM,BLEOMYCIN,CARBAPENEM,CEPHALOSPORIN,CHLORAMPHENICOL,GENTAMICIN,STREPTOMYCIN,SULFONAMIDE	YES				CISP008.0523.00001.003P_134,CISP008.0523.00001.003P_140,CISP008.0523.00001.003P_141,CISP008.0523.00001.003P_142,CISP008.0523.00001.003P_143,CISP008.0523.00001.003P_144,CISP008.0523.00001.003P_145	merA,merC,merD,merP,merR,merT,qacE	STRESS	BIOCIDE,METAL	MERCURY,QUATERNARY AMMONIUM	MERCURY,ORGANOMERCURY,QUATERNARY AMMONIUM	YES	PTU-X3	III	1.0	Query is a PTU-X3 plasmid	10.0	9.86	14933.0	87_-1	0.0	1.0	0.0	MOBH;MOBP1	R6K;R6K	Plasmid	pCONJ	12.0
CISP008.0523.00001.004P	CISP008.0523.00001	NZ_CP041050.1	85170	circular	CISP008	1	Pseudomonadota	Gammaproteobacteria	Enterobacterales	Enterobacteriaceae	Citrobacter	CONJScan/Plasmids/MOB		0		0									CISP008.0523.00001.004P_23,CISP008.0523.00001.004P_24,CISP008.0523.00001.004P_25,CISP008.0523.00001.004P_26,CISP008.0523.00001.004P_27,CISP008.0523.00001.004P_28,CISP008.0523.00001.004P_29	merA,merC,merD,merE,merP,merR,merT	STRESS	METAL	MERCURY	MERCURY,ORGANOMERCURY	YES	-	-	1.0	PTU could not be assigned. Query is part of a graph component of size 1	12.0	14.51	12359.0	290_97	0.0	0.0	0.0	MOBF		Plasmid	pMOB	24.0
CISP008.0523.00001.005P	CISP008.0523.00001	NZ_CP041049.1	19568	circular	CISP008	1	Pseudomonadota	Gammaproteobacteria	Enterobacterales	Enterobacteriaceae	Citrobacter	CONJScan/Plasmids/MOB		0		0	CISP008.0523.00001.005P_11,CISP008.0523.00001.005P_7,CISP008.0523.00001.005P_9	aac(6')-IIa,blaGES,sul1	AMINOGLYCOSIDE,BETA-LACTAM,SULFONAMIDE	CARBAPENEM,GENTAMICIN/KANAMYCIN/TOBRAMYCIN,SULFONAMIDE	YES				CISP008.0523.00001.005P_8	qacE	STRESS	BIOCIDE	QUATERNARY AMMONIUM	QUATERNARY AMMONIUM	YES	-	-	1.0	PTU could not be assigned. Query is part of a graph component of size 1	3.0	22.77	4455.0	921_4	0.0	1.0	0.0	MOBQ		Plasmid	pMOB	4.0
CISP009.0523.00001.002P	CISP009.0523.00001	NZ_CP039425.1	137948	circular	CISP009	1	Actinomycetota	Actinomycetes	Micrococcales	Micrococcaceae	Citricoccus	CONJScan/Plasmids/MOB		0		0																-	-	1.0	PTU could not be assigned. Query is part of a graph component of size 1	4.0	4.0	5520.0		0.0	0.0	0.0	MOBP1		Plasmid	pMOB	4.0
CISP009.0523.00001.003P	CISP009.0523.00001	NZ_CP039426.1	99421	circular	CISP009	1	Actinomycetota	Actinomycetes	Micrococcales	Micrococcaceae	Citricoccus			0		0									CISP009.0523.00001.003P_72	merA	STRESS	METAL	MERCURY	MERCURY	YES	-	-	1.0	PTU could not be assigned. Query is part of a graph component of size 1	1.0	1.45	1441.0		0.0	0.0	0.0	MOBP1;MOBP1		Plasmid	pNT	3.0
CISP011.0523.00001.002P	CISP011.0523.00001	NZ_CP045838.1	110138	circular	CISP011	1	Pseudomonadota	Gammaproteobacteria	Enterobacterales	Enterobacteriaceae	Citrobacter	CONJScan/Plasmids/T4SS_typeI	R64	1	R64	1	CISP011.0523.00001.002P_6,CISP011.0523.00001.002P_7	blaCTX-M,fosA	BETA-LACTAM,FOSFOMYCIN	CEPHALOSPORIN,FOSFOMYCIN	YES	CISP011.0523.00001.002P_26	capU	YES								-	-	1.0	PTU could not be assigned. Query is part of a graph component of size 1	3.0	3.69	4064.0	38_227	0.0	0.0	0.0	MOBP1	R64	Plasmid	pCONJ	6.0
CISP011.0523.00001.003P	CISP011.0523.00001	NZ_CP045839.1	84545	circular	CISP011	1	Pseudomonadota	Gammaproteobacteria	Enterobacterales	Enterobacteriaceae	Citrobacter		R6K	1	R6K	1	CISP011.0523.00001.003P_28,CISP011.0523.00001.003P_29,CISP011.0523.00001.003P_31,CISP011.0523.00001.003P_34,CISP011.0523.00001.003P_35,CISP011.0523.00001.003P_41,CISP011.0523.00001.003P_65,CISP011.0523.00001.003P_69,CISP011.0523.00001.003P_72,CISP011.0523.00001.003P_73,CISP011.0523.00001.003P_74,CISP011.0523.00001.003P_84,CISP011.0523.00001.003P_85,CISP011.0523.00001.003P_86,CISP011.0523.00001.003P_87,CISP011.0523.00001.003P_91,CISP011.0523.00001.003P_92,CISP011.0523.00001.003P_94	aac(6')-Ib-cr,aadA2,aph(3'')-Ib,aph(6)-Id,arr-3,blaOXA,blaTEM,bleO,catB3,dfrA12,floR,lnu(F),qnrS,rmtB,sul1,sul2,tet(A)	AMINOGLYCOSIDE,AMINOGLYCOSIDE/QUINOLONE,BETA-LACTAM,BLEOMYCIN,LINCOSAMIDE,PHENICOL,QUINOLONE,RIFAMYCIN,SULFONAMIDE,TETRACYCLINE,TRIMETHOPRIM	AMIKACIN/KANAMYCIN/QUINOLONE/TOBRAMYCIN,AMINOGLYCOSIDE,BETA-LACTAM,BLEOMYCIN,CEPHALOSPORIN,CHLORAMPHENICOL,CHLORAMPHENICOL/FLORFENICOL,LINCOSAMIDE,QUINOLONE,RIFAMYCIN,STREPTOMYCIN,SULFONAMIDE,TETRACYCLINE,TRIMETHOPRIM	YES				CISP011.0523.00001.003P_30,CISP011.0523.00001.003P_83	qacE	STRESS	BIOCIDE	QUATERNARY AMMONIUM	QUATERNARY AMMONIUM	YES	-	-	1.0	PTU could not be assigned. Query is part of a sHSBM cluster of size 1	12.0	15.59	13179.0	312_21.0	1.0	2.0	0.0		R6K	Plasmid	pOriT	63.0
CISP012.0523.00001.002P	CISP012.0523.00001	NZ_CP045841.1	110138	circular	CISP012	1	Pseudomonadota	Gammaproteobacteria	Enterobacterales	Enterobacteriaceae	Citrobacter	CONJScan/Plasmids/T4SS_typeI	R64	1	R64	1	CISP012.0523.00001.002P_6,CISP012.0523.00001.002P_7	blaCTX-M,fosA	BETA-LACTAM,FOSFOMYCIN	CEPHALOSPORIN,FOSFOMYCIN	YES	CISP012.0523.00001.002P_26	capU	YES								-	-	1.0	PTU could not be assigned. Query is part of a graph component of size 1	3.0	3.69	4064.0	38_227	0.0	0.0	0.0	MOBP1	R64	Plasmid	pCONJ	6.0
CISP012.0523.00001.003P	CISP012.0523.00001	NZ_CP045842.1	84545	circular	CISP012	1	Pseudomonadota	Gammaproteobacteria	Enterobacterales	Enterobacteriaceae	Citrobacter		R6K	1	R6K	1	CISP012.0523.00001.003P_28,CISP012.0523.00001.003P_29,CISP012.0523.00001.003P_31,CISP012.0523.00001.003P_34,CISP012.0523.00001.003P_35,CISP012.0523.00001.003P_41,CISP012.0523.00001.003P_65,CISP012.0523.00001.003P_69,CISP012.0523.00001.003P_72,CISP012.0523.00001.003P_73,CISP012.0523.00001.003P_74,CISP012.0523.00001.003P_84,CISP012.0523.00001.003P_85,CISP012.0523.00001.003P_86,CISP012.0523.00001.003P_87,CISP012.0523.00001.003P_91,CISP012.0523.00001.003P_92,CISP012.0523.00001.003P_94	aac(6')-Ib-cr,aadA2,aph(3'')-Ib,aph(6)-Id,arr-3,blaOXA,blaTEM,bleO,catB3,dfrA12,floR,lnu(F),qnrS,rmtB,sul1,sul2,tet(A)	AMINOGLYCOSIDE,AMINOGLYCOSIDE/QUINOLONE,BETA-LACTAM,BLEOMYCIN,LINCOSAMIDE,PHENICOL,QUINOLONE,RIFAMYCIN,SULFONAMIDE,TETRACYCLINE,TRIMETHOPRIM	AMIKACIN/KANAMYCIN/QUINOLONE/TOBRAMYCIN,AMINOGLYCOSIDE,BETA-LACTAM,BLEOMYCIN,CEPHALOSPORIN,CHLORAMPHENICOL,CHLORAMPHENICOL/FLORFENICOL,LINCOSAMIDE,QUINOLONE,RIFAMYCIN,STREPTOMYCIN,SULFONAMIDE,TETRACYCLINE,TRIMETHOPRIM	YES				CISP012.0523.00001.003P_30,CISP012.0523.00001.003P_83	qacE	STRESS	BIOCIDE	QUATERNARY AMMONIUM	QUATERNARY AMMONIUM	YES	-	-	1.0	PTU could not be assigned. Query is part of a sHSBM cluster of size 1	12.0	15.59	13179.0	312_21.0	1.0	2.0	0.0		R6K	Plasmid	pOriT	63.0
CISP017.0523.00001.002P	CISP017.0523.00001	NZ_CP050011.1	89705	circular	CISP017	1	Pseudomonadota	Gammaproteobacteria	Enterobacterales	Enterobacteriaceae	Citrobacter			0		0									CISP017.0523.00001.002P_71,CISP017.0523.00001.002P_72,CISP017.0523.00001.002P_73,CISP017.0523.00001.002P_74,CISP017.0523.00001.002P_75,CISP017.0523.00001.002P_76,CISP017.0523.00001.002P_77,CISP017.0523.00001.002P_79	silA,silB,silC,silE,silF,silP,silR,silS	STRESS	METAL	COPPER/SILVER,SILVER	COPPER/SILVER,SILVER	YES	PTU-E60	II	1.0	Query is a PTU-E60 plasmid	5.0	7.04	6314.0	38_-1	0.0	0.0	0.0			Plasmid	pNT	11.0
CISP017.0523.00001.003P	CISP017.0523.00001	NZ_CP050010.1	34341	circular	CISP017	1	Pseudomonadota	Gammaproteobacteria	Enterobacterales	Enterobacteriaceae	Citrobacter	CONJScan/Plasmids/T4SS_typeT	pCU1;R6K	2	pAD1	1																PTU-N2/3	III	1.0	Query is a PTU-N2/3 plasmid				19_-1	0.0	0.0	0.0	MOBF	pAD1	Plasmid	pCONJ	11.0
CISP018.0523.00001.002P	CISP018.0523.00001	NZ_CP057633.1	105909	circular	CISP018	1	Pseudomonadota	Gammaproteobacteria	Enterobacterales	Enterobacteriaceae	Citrobacter			0		0																-	-	1.0	PTU could not be assigned. Query is part of a graph component of size 1				1030_-1	0.0	0.0	0.0			PP	PP	1.0
CISP019.0523.00001.002P	CISP019.0523.00001	NZ_CP057631.1	105909	circular	CISP019	1	Pseudomonadota	Gammaproteobacteria	Enterobacterales	Enterobacteriaceae	Citrobacter			0		0																-	-	1.0	PTU could not be assigned. Query is part of a graph component of size 1				1030_-1	0.0	0.0	0.0			PP	PP	1.0
CISP023.0523.00001.002P	CISP023.0523.00001	NZ_CP057151.1	91406	circular	CISP023	1	Pseudomonadota	Gammaproteobacteria	Enterobacterales	Enterobacteriaceae	Citrobacter	CONJScan/Plasmids/T4SS_typeF		0		0																-	-	1.0	PTU could not be assigned. Query is part of a graph component of size 1	2.0	2.96	2706.0	38_38	0.0	0.0	0.0	MOBF		Plasmid	pCONJ	5.0
CISP024.0523.00001.002P	CISP024.0523.00001	NZ_CP057148.1	252642	circular	CISP024	1	Pseudomonadota	Gammaproteobacteria	Enterobacterales	Enterobacteriaceae	Citrobacter		R27	1	R27	1									CISP024.0523.00001.002P_147,CISP024.0523.00001.002P_148,CISP024.0523.00001.002P_149,CISP024.0523.00001.002P_151,CISP024.0523.00001.002P_152,CISP024.0523.00001.002P_153,CISP024.0523.00001.002P_154,CISP024.0523.00001.002P_156,CISP024.0523.00001.002P_160,CISP024.0523.00001.002P_162,CISP024.0523.00001.002P_163,CISP024.0523.00001.002P_164,CISP024.0523.00001.002P_165,CISP024.0523.00001.002P_166,CISP024.0523.00001.002P_167,CISP024.0523.00001.002P_168,CISP024.0523.00001.002P_180,CISP024.0523.00001.002P_181,CISP024.0523.00001.002P_182,CISP024.0523.00001.002P_183,CISP024.0523.00001.002P_184,CISP024.0523.00001.002P_185,CISP024.0523.00001.002P_193,CISP024.0523.00001.002P_194,CISP024.0523.00001.002P_195,CISP024.0523.00001.002P_37	arsA,arsC,arsD,arsR,merA,merD,merE,merP,merR,merT,ncrA,ncrB,ncrC,pcoA,pcoC,pcoD,pcoR,pcoS,silA,silB,silC,silE,silF,silP,silR,silS	STRESS	METAL	ARSENIC,COPPER,COPPER/NICKEL,COPPER/SILVER,MERCURY,NICKEL,SILVER	ARSENATE,ARSENIC,ARSENITE,COPPER,COPPER/NICKEL,COPPER/SILVER,MERCURY,NICKEL,SILVER	YES	PTU-E40	III	1.0	Query is a PTU-E40 plasmid	17.0	6.97	17612.0	290_-1	0.0	0.0	0.0		R27	Plasmid	pOriT	55.0
CISP026.0523.00001.002P	CISP026.0523.00001	NZ_CP056900.1	4386	circular	CISP026	1	Pseudomonadota	Gammaproteobacteria	Enterobacterales	Enterobacteriaceae	Citrobacter	CONJScan/Plasmids/MOB	pAD1	1	pAD1	1																-	-	1.0	PTU could not be assigned. Query is part of a graph component of size 3				95_-1	0.0	0.0	0.0	MOBP1		Plasmid	pMOB	0.0
CISP026.0523.00001.003P	CISP026.0523.00001	NZ_CP056901.1	2746	circular	CISP026	1	Pseudomonadota	Gammaproteobacteria	Enterobacterales	Enterobacteriaceae	Citrobacter		ColE1	1	ColE1	1																-	-	1.0	PTU could not be assigned. Query is part of a sHSBM cluster of size 1				86_77.0	0.0	0.0	0.0		ColE1;R6K	Plasmid	pOriT	0.0
CISP027.0523.00001.002P	CISP027.0523.00001	NZ_CP056897.1	8580	circular	CISP027	1	Pseudomonadota	Gammaproteobacteria	Enterobacterales	Enterobacteriaceae	Citrobacter			0		0																-	-	1.0	PTU could not be assigned. Query is part of a graph component of size 1					0.0	0.0	0.0			Plasmid	pNT	0.0
CISP027.0523.00001.003P	CISP027.0523.00001	NZ_CP056898.1	4386	circular	CISP027	1	Pseudomonadota	Gammaproteobacteria	Enterobacterales	Enterobacteriaceae	Citrobacter	CONJScan/Plasmids/MOB	pAD1	1	pAD1	1																-	-	1.0	PTU could not be assigned. Query is part of a graph component of size 3				95_-1	0.0	0.0	0.0	MOBP1		Plasmid	pMOB	0.0
CISP028.0523.00001.002P	CISP028.0523.00001	NZ_CP056835.1	167459	circular	CISP028	1	Pseudomonadota	Gammaproteobacteria	Enterobacterales	Enterobacteriaceae	Citrobacter	CONJScan/Plasmids/T4SS_typeF		0		0									CISP028.0523.00001.002P_38,CISP028.0523.00001.002P_39,CISP028.0523.00001.002P_50,CISP028.0523.00001.002P_51,CISP028.0523.00001.002P_52	arsA,arsB,arsC,arsD,arsR	STRESS	METAL	ARSENIC	ARSENATE,ARSENIC,ARSENITE	YES	PTU-E46	III	0.875	Query is a PTU-E46 plasmid	20.0	15.38	25753.0	38_162	0.0	0.0	0.0	MOBF		Plasmid	pCONJ	51.0
CISP028.0523.00001.003P	CISP028.0523.00001	NZ_CP056836.1	119392	circular	CISP028	1	Pseudomonadota	Gammaproteobacteria	Enterobacterales	Enterobacteriaceae	Citrobacter			0		0									CISP028.0523.00001.003P_31,CISP028.0523.00001.003P_32,CISP028.0523.00001.003P_33,CISP028.0523.00001.003P_34,CISP028.0523.00001.003P_35	arsA,arsB,arsC,arsD,arsR	STRESS	METAL	ARSENIC	ARSENATE,ARSENIC,ARSENITE	YES	PTU-E18	III	1.0	Query is a PTU-E18 plasmid	1.0	1.44	1720.0	1030_20	0.0	0.0	0.0			PP	PP	1.0
CISP028.0523.00001.004P	CISP028.0523.00001	NZ_CP056837.1	2877	circular	CISP028	1	Pseudomonadota	Gammaproteobacteria	Enterobacterales	Enterobacteriaceae	Citrobacter	CONJScan/Plasmids/MOB		0		0																-	-	1.0	PTU could not be assigned. Query is part of a graph component of size 1				1166_-1	0.0	0.0	0.0	MOBV		Plasmid	pMOB	0.0
CISP028.0523.00001.005P	CISP028.0523.00001	NZ_CP056838.1	2759	circular	CISP028	1	Pseudomonadota	Gammaproteobacteria	Enterobacterales	Enterobacteriaceae	Citrobacter		ColE1	1	ColE1	1																-	-	1.0	PTU could not be assigned. Query is part of a sHSBM cluster of size 1				86_-1.0	0.0	0.0	0.0		ColE1;R6K	Plasmid	pOriT	0.0
CISP029.0523.00001.002P	CISP029.0523.00001	NZ_CP056648.1	78367	circular	CISP029	1	Pseudomonadota	Gammaproteobacteria	Enterobacterales	Enterobacteriaceae	Citrobacter		R27	1	R27	1									CISP029.0523.00001.002P_44,CISP029.0523.00001.002P_45,CISP029.0523.00001.002P_46,CISP029.0523.00001.002P_47,CISP029.0523.00001.002P_48	arsA,arsB,arsC,arsD,arsR	STRESS	METAL	ARSENIC	ARSENATE,ARSENIC,ARSENITE	YES	-	-	1.0	PTU could not be assigned. Query is part of a graph component of size 1	17.0	29.39	23031.0	290_-1	0.0	0.0	0.0		R27	Plasmid	pOriT	47.0
CISP030.0523.00001.002P	CISP030.0523.00001	NZ_CP056547.1	119062	circular	CISP030	1	Pseudomonadota	Gammaproteobacteria	Enterobacterales	Enterobacteriaceae	Citrobacter	CONJScan/Plasmids/T4SS_typeF		0		0																PTU-E46	III	1.0	Query is a PTU-E46 plasmid	13.0	16.06	19127.0	38_162	0.0	0.0	0.0	MOBF		Plasmid	pCONJ	11.0
CISP030.0523.00001.003P	CISP030.0523.00001	NZ_CP056548.1	4613	circular	CISP030	1	Pseudomonadota	Gammaproteobacteria	Enterobacterales	Enterobacteriaceae	Citrobacter	CONJScan/Plasmids/MOB		0		0																-	-	1.0	PTU could not be assigned. Query is part of a graph component of size 3				95_1	0.0	0.0	0.0	MOBP1		Plasmid	pMOB	0.0
CISP030.0523.00001.004P	CISP030.0523.00001	NZ_CP056549.1	3066	circular	CISP030	1	Pseudomonadota	Gammaproteobacteria	Enterobacterales	Enterobacteriaceae	Citrobacter		ColE1	1	ColE1	1																-	-	1.0	PTU could not be assigned. Query is part of a sHSBM cluster of size 1				86_-1.0	0.0	0.0	0.0		ColE1;R6K	Plasmid	pOriT	0.0
CISP030.0523.00001.005P	CISP030.0523.00001	NZ_CP056550.1	1934	circular	CISP030	1	Pseudomonadota	Gammaproteobacteria	Enterobacterales	Enterobacteriaceae	Citrobacter		pCTXM3	1	R6K	1																PTU-E11	III	1.0	Query is a PTU-E11 plasmid				1166_2	0.0	0.0	0.0		R6K	Plasmid	pOriT	1.0
CISP031.0523.00001.002P	CISP031.0523.00001	NZ_CP056422.1	112583	circular	CISP031	1	Pseudomonadota	Gammaproteobacteria	Enterobacterales	Enterobacteriaceae	Citrobacter			0		0																PTU-E18	III	1.0	Query is a PTU-E18 plasmid	1.0	1.41	1582.0	1030_-1	0.0	0.0	0.0			PP	PP	3.0
CISP031.0523.00001.003P	CISP031.0523.00001	NZ_CP056423.1	47363	circular	CISP031	1	Pseudomonadota	Gammaproteobacteria	Enterobacterales	Enterobacteriaceae	Citrobacter			0		0																-	-	1.0	PTU could not be assigned. Query is part of a graph component of size 1				794_0.0	0.0	0.0	0.0			PP	PP	1.0
CISP031.0523.00001.004P	CISP031.0523.00001	NZ_CP056424.1	4009	circular	CISP031	1	Pseudomonadota	Gammaproteobacteria	Enterobacterales	Enterobacteriaceae	Citrobacter	CONJScan/Plasmids/MOB		0		0																-	-	1.0	PTU could not be assigned. Query is part of a graph component of size 1					0.0	0.0	0.0	MOBQ		Plasmid	pMOB	0.0
CISP032.0523.00001.002P	CISP032.0523.00001	NZ_CP056410.1	145381	circular	CISP032	1	Pseudomonadota	Gammaproteobacteria	Enterobacterales	Enterobacteriaceae	Citrobacter	CONJScan/Plasmids/T4SS_typeF		0		0									CISP032.0523.00001.002P_33	arsR	STRESS	METAL	ARSENIC	ARSENIC	YES	PTU-E46	III	1.0	Query is a PTU-E46 plasmid	14.0	14.24	20705.0	38_162	0.0	0.0	0.0	MOBF		Plasmid	pCONJ	45.0
CISP032.0523.00001.003P	CISP032.0523.00001	NZ_CP056411.1	8608	circular	CISP032	1	Pseudomonadota	Gammaproteobacteria	Enterobacterales	Enterobacteriaceae	Citrobacter		ColE1	1	ColE1	1																-	-	1.0	PTU could not be assigned. Query is part of a sHSBM cluster of size 1	1.0	21.47	1848.0	38_-1	0.0	0.0	0.0		ColE1;R6K	Plasmid	pOriT	1.0
CISP033.0523.00001.002P	CISP033.0523.00001	NZ_CP056400.1	179403	circular	CISP033	1	Pseudomonadota	Gammaproteobacteria	Enterobacterales	Enterobacteriaceae	Citrobacter	CONJScan/Plasmids/T4SS_typeF		0		0									CISP033.0523.00001.002P_59,CISP033.0523.00001.002P_60,CISP033.0523.00001.002P_61,CISP033.0523.00001.002P_62,CISP033.0523.00001.002P_63	arsA,arsB,arsC,arsD,arsR	STRESS	METAL	ARSENIC	ARSENATE,ARSENIC,ARSENITE	YES	PTU-E46	III	1.0	Query is a PTU-E46 plasmid	14.0	10.18	18263.0	38_162	0.0	0.0	0.0	MOBF		Plasmid	pCONJ	47.0
CISP033.0523.00001.003P	CISP033.0523.00001	NZ_CP056401.1	119726	circular	CISP033	1	Pseudomonadota	Gammaproteobacteria	Enterobacterales	Enterobacteriaceae	Citrobacter			0		0									CISP033.0523.00001.003P_40,CISP033.0523.00001.003P_41,CISP033.0523.00001.003P_42,CISP033.0523.00001.003P_43,CISP033.0523.00001.003P_44	arsA,arsB,arsC,arsD,arsR	STRESS	METAL	ARSENIC	ARSENATE,ARSENIC,ARSENITE	YES	PTU-E18	III	1.0	Query is a PTU-E18 plasmid	2.0	2.46	2951.0	1030_14	0.0	0.0	0.0			PP	PP	5.0
CISP033.0523.00001.004P	CISP033.0523.00001	NZ_CP056402.1	34198	circular	CISP033	1	Pseudomonadota	Gammaproteobacteria	Enterobacterales	Enterobacteriaceae	Citrobacter		pMUR274	1		0									CISP033.0523.00001.004P_19,CISP033.0523.00001.004P_20,CISP033.0523.00001.004P_21,CISP033.0523.00001.004P_22,CISP033.0523.00001.004P_23	arsA,arsB,arsC,arsD,arsR	STRESS	METAL	ARSENIC	ARSENATE,ARSENIC,ARSENITE	YES	-	-	1.0	PTU could not be assigned. Query is part of a graph component of size 1	6.0	17.19	5879.0	290_-1	0.0	0.0	0.0			Plasmid	pNT	10.0
CISP033.0523.00001.005P	CISP033.0523.00001	NZ_CP056403.1	2925	circular	CISP033	1	Pseudomonadota	Gammaproteobacteria	Enterobacterales	Enterobacteriaceae	Citrobacter			0		0																-	-	1.0	PTU could not be assigned. Query is part of a graph component of size 2					0.0	0.0	0.0			Plasmid	pNT	0.0
CISP034.0523.00001.002P	CISP034.0523.00001	NZ_CP056718.1	128953	circular	CISP034	1	Pseudomonadota	Gammaproteobacteria	Enterobacterales	Enterobacteriaceae	Citrobacter	CONJScan/Plasmids/T4SS_typeF		0		0									CISP034.0523.00001.002P_21,CISP034.0523.00001.002P_22,CISP034.0523.00001.002P_23,CISP034.0523.00001.002P_24,CISP034.0523.00001.002P_45,CISP034.0523.00001.002P_46,CISP034.0523.00001.002P_47,CISP034.0523.00001.002P_48,CISP034.0523.00001.002P_49,CISP034.0523.00001.002P_50,CISP034.0523.00001.002P_54,CISP034.0523.00001.002P_56,CISP034.0523.00001.002P_57,CISP034.0523.00001.002P_58,CISP034.0523.00001.002P_59,CISP034.0523.00001.002P_60,CISP034.0523.00001.002P_61	arsA,arsB,arsC,arsD,pcoA,pcoB,pcoC,pcoD,pcoR,pcoS,silA,silB,silC,silF,silP,silR,silS	STRESS	METAL	ARSENIC,COPPER,COPPER/SILVER,SILVER	ARSENATE,ARSENITE,COPPER,COPPER/SILVER,SILVER	YES	-	-	1.0	PTU could not be assigned. Query is part of a graph component of size 1	1.0	1.65	2130.0	38_231	0.0	0.0	0.0	MOBF		Plasmid	pCONJ	12.0
CISP035.0523.00001.002P	CISP035.0523.00001	NZ_CP056252.1	155385	circular	CISP035	1	Pseudomonadota	Gammaproteobacteria	Enterobacterales	Enterobacteriaceae	Citrobacter	CONJScan/Plasmids/T4SS_typeF		0		0									CISP035.0523.00001.002P_5,CISP035.0523.00001.002P_52,CISP035.0523.00001.002P_53,CISP035.0523.00001.002P_54,CISP035.0523.00001.002P_55,CISP035.0523.00001.002P_56,CISP035.0523.00001.002P_57,CISP035.0523.00001.002P_58,CISP035.0523.00001.002P_6,CISP035.0523.00001.002P_7,CISP035.0523.00001.002P_8,CISP035.0523.00001.002P_9	arsA,arsB,arsC,arsD,arsR,merA,merC,merD,merE,merP,merR,merT	STRESS	METAL	ARSENIC,MERCURY	ARSENATE,ARSENIC,ARSENITE,MERCURY,ORGANOMERCURY	YES	PTU-E39	II	0.8095	Query is a PTU-E39 plasmid	14.0	14.63	22736.0	38_162	0.0	0.0	0.0	MOBF		Plasmid	pCONJ	18.0
CISP035.0523.00001.003P	CISP035.0523.00001	NZ_CP056253.1	71960	circular	CISP035	1	Pseudomonadota	Gammaproteobacteria	Enterobacterales	Enterobacteriaceae	Citrobacter	CONJScan/Plasmids/T4SS_typeG		0		0																-	-	1.0	PTU could not be assigned. Query is part of a graph component of size 1	2.0	2.78	2003.0		0.0	0.0	0.0	MOBH		Plasmid	pCONJ	2.0
CISP035.0523.00001.004P	CISP035.0523.00001	NZ_CP056254.1	65982	circular	CISP035	1	Pseudomonadota	Gammaproteobacteria	Enterobacterales	Enterobacteriaceae	Citrobacter	CONJScan/Plasmids/T4SS_typeT	R6K;R6K	2	R6K;R6K	2									CISP035.0523.00001.004P_60,CISP035.0523.00001.004P_61,CISP035.0523.00001.004P_62,CISP035.0523.00001.004P_63,CISP035.0523.00001.004P_64	arsA,arsB,arsC,arsD,arsR	STRESS	METAL	ARSENIC	ARSENATE,ARSENIC,ARSENITE	YES	-	-	1.0	PTU could not be assigned. Query is part of a graph component of size 3	7.0	14.76	9742.0	87_29	0.0	0.0	0.0	MOBP1	R6K;R6K	Plasmid	pCONJ	6.0
CISP035.0523.00001.005P	CISP035.0523.00001	NZ_CP056255.1	1934	circular	CISP035	1	Pseudomonadota	Gammaproteobacteria	Enterobacterales	Enterobacteriaceae	Citrobacter		pCTXM3	1	R6K	1																-	-	1.0	PTU could not be assigned. Query is part of a sHSBM cluster of size 1				1166_2	0.0	0.0	0.0		R6K	Plasmid	pOriT	1.0
CISP036.0523.00001.002P	CISP036.0523.00001	NZ_CP055419.1	24949	circular	CISP036	1	Pseudomonadota	Gammaproteobacteria	Enterobacterales	Enterobacteriaceae	Citrobacter			0		0																PTU-E46	III	1.0	Query is a PTU-E46 plasmid	9.0	52.2	13023.0	38_-1	0.0	0.0	0.0			Plasmid	pNT	7.0
CISP036.0523.00001.003P	CISP036.0523.00001	NZ_CP055420.1	5103	linear	CISP036	1	Pseudomonadota	Gammaproteobacteria	Enterobacterales	Enterobacteriaceae	Citrobacter		R6K;R6K	2	R6K	1																-	-	1.0	PTU could not be assigned. Query is part of a sHSBM cluster of size 2					0.0	0.0	0.0		R6K	Plasmid	pOriT	3.0
CISP037.0523.00001.002P	CISP037.0523.00001	NZ_CP056201.1	261415	circular	CISP037	1	Pseudomonadota	Gammaproteobacteria	Enterobacterales	Enterobacteriaceae	Citrobacter			0		0									CISP037.0523.00001.002P_123,CISP037.0523.00001.002P_124,CISP037.0523.00001.002P_125,CISP037.0523.00001.002P_126,CISP037.0523.00001.002P_127,CISP037.0523.00001.002P_128,CISP037.0523.00001.002P_139,CISP037.0523.00001.002P_140,CISP037.0523.00001.002P_141,CISP037.0523.00001.002P_142,CISP037.0523.00001.002P_145,CISP037.0523.00001.002P_147,CISP037.0523.00001.002P_151,CISP037.0523.00001.002P_153,CISP037.0523.00001.002P_154,CISP037.0523.00001.002P_155,CISP037.0523.00001.002P_156,CISP037.0523.00001.002P_163,CISP037.0523.00001.002P_164,CISP037.0523.00001.002P_27,CISP037.0523.00001.002P_28,CISP037.0523.00001.002P_32,CISP037.0523.00001.002P_34,CISP037.0523.00001.002P_35,CISP037.0523.00001.002P_38,CISP037.0523.00001.002P_39,CISP037.0523.00001.002P_40,CISP037.0523.00001.002P_91,CISP037.0523.00001.002P_92,CISP037.0523.00001.002P_93,CISP037.0523.00001.002P_94,CISP037.0523.00001.002P_95	arsA,arsB,arsC,arsD,arsR,clpK,hsp20,kefB-GI,merA,merD,merE,merP,merR,merT,pcoA,pcoC,pcoD,pcoR,pcoS,psi-GI,shsP,silA,silC,silE,silP,silR,silS,trxLHR,yfdX1,yfdX2	STRESS	HEAT,METAL	ARSENIC,COPPER,COPPER/SILVER,MERCURY,NA,SILVER	ARSENATE,ARSENIC,ARSENITE,COPPER,COPPER/SILVER,MERCURY,NA,SILVER	YES	-	-	1.0	PTU could not be assigned. Query is part of a sHSBM cluster of size 1	25.0	12.17	31808.0	290_-1	0.0	0.0	0.0			Plasmid	pNT	55.0
CISP037.0523.00001.003P	CISP037.0523.00001	NZ_CP056202.1	133271	circular	CISP037	1	Pseudomonadota	Gammaproteobacteria	Enterobacterales	Enterobacteriaceae	Citrobacter	CONJScan/Plasmids/T4SS_typeF		0		0																-	-	1.0	PTU could not be assigned. Query is part of a graph component of size 1	11.0	11.84	15784.0	38_177	0.0	0.0	0.0	MOBF		Plasmid	pCONJ	15.0
CISP037.0523.00001.004P	CISP037.0523.00001	NZ_CP056203.1	13256	circular	CISP037	1	Pseudomonadota	Gammaproteobacteria	Enterobacterales	Enterobacteriaceae	Citrobacter			0		0																-	-	1.0	PTU could not be assigned. Query is part of a sHSBM cluster of size 2					0.0	0.0	0.0			Plasmid	pNT	0.0
CISP037.0523.00001.005P	CISP037.0523.00001	NZ_CP056204.1	4667	circular	CISP037	1	Pseudomonadota	Gammaproteobacteria	Enterobacterales	Enterobacteriaceae	Citrobacter	CONJScan/Plasmids/MOB	ColE1	1	ColE1	1																PTU-E3	V	0.8732	Query is a PTU-E3 plasmid				95_34	0.0	0.0	0.0	MOBP1	ColE1	Plasmid	pMOB	0.0
CISP037.0523.00001.006P	CISP037.0523.00001	NZ_CP056205.1	4183	circular	CISP037	1	Pseudomonadota	Gammaproteobacteria	Enterobacterales	Enterobacteriaceae	Citrobacter	CONJScan/Plasmids/MOB		0		0																-	-	1.0	PTU could not be assigned. Query is part of a graph component of size 1					0.0	0.0	0.0	MOBQ		Plasmid	pMOB	0.0
CISP037.0523.00001.007P	CISP037.0523.00001	NZ_CP056206.1	3078	circular	CISP037	1	Pseudomonadota	Gammaproteobacteria	Enterobacterales	Enterobacteriaceae	Citrobacter		ColE1	1	ColE1	1																-	-	1.0	PTU could not be assigned. Query is part of a sHSBM cluster of size 1				86_-1.0	0.0	0.0	0.0		ColE1;R6K	Plasmid	pOriT	0.0
CISP037.0523.00001.008P	CISP037.0523.00001	NZ_CP056207.1	2520	circular	CISP037	1	Pseudomonadota	Gammaproteobacteria	Enterobacterales	Enterobacteriaceae	Citrobacter	CONJScan/Plasmids/MOB		0		0																-	-	1.0	PTU could not be assigned. Query is part of a graph component of size 2					0.0	0.0	0.0	MOBV		Plasmid	pMOB	0.0
CISP038.0523.00001.002P	CISP038.0523.00001	NZ_CP056186.1	191057	circular	CISP038	1	Pseudomonadota	Gammaproteobacteria	Enterobacterales	Enterobacteriaceae	Citrobacter	CONJScan/Plasmids/T4SS_typeF		0		0									CISP038.0523.00001.002P_186,CISP038.0523.00001.002P_187,CISP038.0523.00001.002P_188,CISP038.0523.00001.002P_189,CISP038.0523.00001.002P_190	arsA,arsB,arsC,arsD,arsR	STRESS	METAL	ARSENIC	ARSENATE,ARSENIC,ARSENITE	YES	-	-	1.0	PTU could not be assigned. Query is part of a sHSBM cluster of size 3	21.0	18.36	35072.0	38_175	0.0	0.0	0.0	MOBF		Plasmid	pCONJ	40.0
CISP038.0523.00001.003P	CISP038.0523.00001	NZ_CP056187.1	73037	circular	CISP038	1	Pseudomonadota	Gammaproteobacteria	Enterobacterales	Enterobacteriaceae	Citrobacter	CONJScan/Plasmids/T4SS_typeT	R6K;R6K	2	R6K;R6K	2									CISP038.0523.00001.003P_64,CISP038.0523.00001.003P_65,CISP038.0523.00001.003P_66,CISP038.0523.00001.003P_67,CISP038.0523.00001.003P_68	arsA,arsB,arsC,arsD,arsR	STRESS	METAL	ARSENIC	ARSENATE,ARSENIC,ARSENITE	YES	-	-	1.0	PTU could not be assigned. Query is part of a sHSBM cluster of size 1	4.0	8.67	6330.0	87_22	0.0	0.0	0.0	MOBP1	R6K;R6K	Plasmid	pCONJ	5.0
CISP038.0523.00001.004P	CISP038.0523.00001	NZ_CP056188.1	5029	circular	CISP038	1	Pseudomonadota	Gammaproteobacteria	Enterobacterales	Enterobacteriaceae	Citrobacter		ColE1	1	ColE1	1																-	-	1.0	PTU could not be assigned. Query is part of a sHSBM cluster of size 1				86_77.0	0.0	0.0	0.0		ColE1;R6K	Plasmid	pOriT	0.0
CISP038.0523.00001.005P	CISP038.0523.00001	NZ_CP056189.1	4196	circular	CISP038	1	Pseudomonadota	Gammaproteobacteria	Enterobacterales	Enterobacteriaceae	Citrobacter	CONJScan/Plasmids/MOB	ColE1	1	ColE1	1																PTU-E3	V	0.9242	Query is a PTU-E3 plasmid				95_15	0.0	0.0	0.0	MOBP1	ColE1	Plasmid	pMOB	0.0
CISP044.0523.00001.002P	CISP044.0523.00001	NZ_CP114802.1	163408	circular	CISP044	1	Pseudomonadota	Gammaproteobacteria	Enterobacterales	Enterobacteriaceae	Citrobacter	CONJScan/Plasmids/T4SS_typeF	pVCR94deltaX	1	pVCR94deltaX	1	CISP044.0523.00001.002P_10,CISP044.0523.00001.002P_14,CISP044.0523.00001.002P_168,CISP044.0523.00001.002P_169,CISP044.0523.00001.002P_170,CISP044.0523.00001.002P_175,CISP044.0523.00001.002P_178,CISP044.0523.00001.002P_186,CISP044.0523.00001.002P_188,CISP044.0523.00001.002P_195,CISP044.0523.00001.002P_197,CISP044.0523.00001.002P_198,CISP044.0523.00001.002P_2,CISP044.0523.00001.002P_5,CISP044.0523.00001.002P_7,CISP044.0523.00001.002P_8,CISP044.0523.00001.002P_9	aac(3)-IId,aac(6')-Ib-cr,aadA16,aph(3'')-Ib,aph(6)-Id,arr-3,blaNDM,ble,catB3,dfrA27,floR,mph(A),sul1,sul2,tet(A)	AMINOGLYCOSIDE,AMINOGLYCOSIDE/QUINOLONE,BETA-LACTAM,BLEOMYCIN,MACROLIDE,PHENICOL,RIFAMYCIN,SULFONAMIDE,TETRACYCLINE,TRIMETHOPRIM	AMIKACIN/KANAMYCIN/QUINOLONE/TOBRAMYCIN,BLEOMYCIN,CARBAPENEM,CHLORAMPHENICOL,CHLORAMPHENICOL/FLORFENICOL,GENTAMICIN,MACROLIDE,RIFAMYCIN,STREPTOMYCIN,SULFONAMIDE,TETRACYCLINE,TRIMETHOPRIM	YES				CISP044.0523.00001.002P_196,CISP044.0523.00001.002P_6	qacE	STRESS	BIOCIDE	QUATERNARY AMMONIUM	QUATERNARY AMMONIUM	YES	PTU-C	V	1.0	Query is a PTU-C plasmid	9.0	7.34	11986.0	312_28.0	0.0	1.0	0.0	MOBH	pVCR94deltaX	Plasmid	pCONJ	25.0
CISP044.0523.00001.003P	CISP044.0523.00001	NZ_CP114803.1	106566	circular	CISP044	1	Pseudomonadota	Gammaproteobacteria	Enterobacterales	Enterobacteriaceae	Citrobacter	CONJScan/Plasmids/T4SS_typeF		0		0																-	-	1.0	PTU could not be assigned. Query is part of a graph component of size 1	8.0	7.65	8152.0	38_227	0.0	0.0	0.0	MOBF		Plasmid	pCONJ	14.0
CISP044.0523.00001.004P	CISP044.0523.00001	NZ_CP114804.1	106254	circular	CISP044	1	Pseudomonadota	Gammaproteobacteria	Enterobacterales	Enterobacteriaceae	Citrobacter			0		0																PTU-E18	III	1.0	Query is a PTU-E18 plasmid				1030_-1	0.0	0.0	0.0			PP	PP	2.0
CISP044.0523.00001.005P	CISP044.0523.00001	NZ_CP114805.1	75674	circular	CISP044	1	Pseudomonadota	Gammaproteobacteria	Enterobacterales	Enterobacteriaceae	Citrobacter	CONJScan/Plasmids/T4SS_typeT		0		0																-	-	1.0	PTU could not be assigned. Query is part of a graph component of size 1	7.0	11.05	8362.0	38_227	0.0	0.0	0.0	MOBC		Plasmid	pCONJ	4.0
CISP044.0523.00001.006P	CISP044.0523.00001	NZ_CP114806.1	5775	circular	CISP044	1	Pseudomonadota	Gammaproteobacteria	Enterobacterales	Enterobacteriaceae	Citrobacter	CONJScan/Plasmids/MOB	ColE1	1	ColE1	1																PTU-E3	V	0.8676	Query is a PTU-E3 plasmid					0.0	0.0	0.0	MOBP1	ColE1	Plasmid	pMOB	0.0
CITH001.0523.00001.002P	CITH001.0523.00001	NZ_CP059897.1	1382059	circular	CITH001	1	Pseudomonadota	Alphaproteobacteria	Hyphomicrobiales	Rhizobiaceae	Ciceribacter	CONJScan/Plasmids/T4SS_typeT	alpha_prot	1	alpha_prot	1																				6.0	0.88	12096.0		0.0	0.0	0.0	MOBF	alpha_prot	Plasmid	pCONJ
CITR001.0523.00001.002P	CITR001.0523.00001	NZ_CP038468.1	106068	circular	CITR001	1	Pseudomonadota	Gammaproteobacteria	Enterobacterales	Enterobacteriaceae	Citrobacter	CONJScan/Plasmids/T4SS_typeI	R64	1	R64	1	CITR001.0523.00001.002P_34,CITR001.0523.00001.002P_39,CITR001.0523.00001.002P_40,CITR001.0523.00001.002P_41,CITR001.0523.00001.002P_44,CITR001.0523.00001.002P_52	aph(3'')-Ib,aph(3')-Ia,aph(6)-Id,floR,sul2,tet(D)	AMINOGLYCOSIDE,PHENICOL,SULFONAMIDE,TETRACYCLINE	CHLORAMPHENICOL/FLORFENICOL,KANAMYCIN,STREPTOMYCIN,SULFONAMIDE,TETRACYCLINE	YES											-	-	1.0	PTU could not be assigned. Query is part of a sHSBM cluster of size 1	9.0	10.53	11166.0	38_227	0.0	0.0	0.0	MOBP1	R64	Plasmid	pCONJ	12.0
CIWE001.0523.00001.002P	CIWE001.0523.00001	NZ_CP019987.1	212549	circular	CIWE001	6	Pseudomonadota	Gammaproteobacteria	Enterobacterales	Enterobacteriaceae	Citrobacter	CONJScan/Plasmids/T4SS_typeF		0		0																PTU-E40	III	1.0	Query is a PTU-E40 plasmid	9.0	5.34	11358.0	290_109	0.0	0.0	0.0	MOBH		Plasmid	pCONJ	20.0
CIWE001.0523.00004.002P	CIWE001.0523.00004	NZ_CP044100.1	116365	circular	CIWE001	6	Pseudomonadota	Gammaproteobacteria	Enterobacterales	Enterobacteriaceae	Citrobacter	CONJScan/Plasmids/T4SS_typeF		0		0									CIWE001.0523.00004.002P_15,CIWE001.0523.00004.002P_16,CIWE001.0523.00004.002P_18,CIWE001.0523.00004.002P_19,CIWE001.0523.00004.002P_24,CIWE001.0523.00004.002P_39,CIWE001.0523.00004.002P_40,CIWE001.0523.00004.002P_41,CIWE001.0523.00004.002P_42,CIWE001.0523.00004.002P_43,CIWE001.0523.00004.002P_44,CIWE001.0523.00004.002P_45,CIWE001.0523.00004.002P_56,CIWE001.0523.00004.002P_60,CIWE001.0523.00004.002P_64,CIWE001.0523.00004.002P_66,CIWE001.0523.00004.002P_70	arsB,arsC,arsD,arsR,merA,merC,merD,merE,merP,merR,merT,pcoA,pcoR,qacG2,silA,silP,silR	STRESS	BIOCIDE,METAL	ARSENIC,COPPER,COPPER/SILVER,MERCURY,QUATERNARY AMMONIUM,SILVER	ARSENATE,ARSENIC,ARSENITE,COPPER,COPPER/SILVER,MERCURY,ORGANOMERCURY,QUATERNARY AMMONIUM,SILVER	YES	PTU-FV	III	1.0	Query is a PTU-FV plasmid	1.0	1.03	1193.0	38_124	0.0	1.0	0.0	MOBF		Plasmid	pCONJ	7.0
CIWE001.0523.00005.002P	CIWE001.0523.00005	NZ_CP084295.1	240705	circular	CIWE001	6	Pseudomonadota	Gammaproteobacteria	Enterobacterales	Enterobacteriaceae	Citrobacter	CONJScan/Plasmids/T4SS_typeF	R27	1	R27	1	CIWE001.0523.00005.002P_143,CIWE001.0523.00005.002P_148,CIWE001.0523.00005.002P_156,CIWE001.0523.00005.002P_163,CIWE001.0523.00005.002P_243,CIWE001.0523.00005.002P_89,CIWE001.0523.00005.002P_92,CIWE001.0523.00005.002P_97	aadA22,blaTEM,floR,lnu(G),qnrS,tet(A),tet(X4)	AMINOGLYCOSIDE,BETA-LACTAM,LINCOSAMIDE,PHENICOL,QUINOLONE,TETRACYCLINE	BETA-LACTAM,CHLORAMPHENICOL/FLORFENICOL,LINCOSAMIDE,QUINOLONE,STREPTOMYCIN,TETRACYCLINE,TIGECYCLINE	YES											PTU-HI1A	IV	1.0	Query is a PTU-HI1A plasmid	15.0	5.4	12999.0	290_-1	0.0	1.0	0.0	MOBH	R27	Plasmid	pCONJ	55.0
CIWE001.0523.00005.003P	CIWE001.0523.00005	NZ_CP084291.1	69399	circular	CIWE001	6	Pseudomonadota	Gammaproteobacteria	Enterobacterales	Enterobacteriaceae	Citrobacter	CONJScan/Plasmids/T4SS_typeT		0		0	CIWE001.0523.00005.003P_10,CIWE001.0523.00005.003P_11,CIWE001.0523.00005.003P_13,CIWE001.0523.00005.003P_15,CIWE001.0523.00005.003P_27,CIWE001.0523.00005.003P_30,CIWE001.0523.00005.003P_33,CIWE001.0523.00005.003P_34,CIWE001.0523.00005.003P_35	aac(6')-Ib-cr,aadA16,aph(3'')-Ib,aph(6)-Id,arr-3,floR,sul1,sul2,tet(A)	AMINOGLYCOSIDE,AMINOGLYCOSIDE/QUINOLONE,PHENICOL,RIFAMYCIN,SULFONAMIDE,TETRACYCLINE	AMIKACIN/KANAMYCIN/QUINOLONE/TOBRAMYCIN,CHLORAMPHENICOL/FLORFENICOL,RIFAMYCIN,STREPTOMYCIN,SULFONAMIDE,TETRACYCLINE	YES				CIWE001.0523.00005.003P_14	qacE	STRESS	BIOCIDE	QUATERNARY AMMONIUM	QUATERNARY AMMONIUM	YES	PTU-E50	IV	1.0	Query is a PTU-E50 plasmid	6.0	12.09	8392.0	312_-1.0	0.0	1.0	0.0	MOBC		Plasmid	pCONJ	11.0
CIWE001.0523.00005.004P	CIWE001.0523.00005	NZ_CP084292.1	6938	circular	CIWE001	6	Pseudomonadota	Gammaproteobacteria	Enterobacterales	Enterobacteriaceae	Citrobacter	CONJScan/Plasmids/MOB	pSC101	1	pSC101	1																-	-	1.0	PTU could not be assigned. Query is part of a sHSBM cluster of size 3				631_7	0.0	0.0	0.0	MOBQ	RSF1010/R1162/pSC101	Plasmid	pMOB	0.0
CIWE001.0523.00005.005P	CIWE001.0523.00005	NZ_CP084293.1	3174	circular	CIWE001	6	Pseudomonadota	Gammaproteobacteria	Enterobacterales	Enterobacteriaceae	Citrobacter	CONJScan/Plasmids/MOB		0		0																-	-	1.0	PTU could not be assigned. Query is part of a graph component of size 1				631_2	0.0	0.0	0.0	MOBQ		Plasmid	pMOB	0.0
CIWE001.0523.00005.006P	CIWE001.0523.00005	NZ_CP084294.1	2745	circular	CIWE001	6	Pseudomonadota	Gammaproteobacteria	Enterobacterales	Enterobacteriaceae	Citrobacter		ColE1	1	ColE1	1																-	-	1.0	PTU could not be assigned. Query is part of a sHSBM cluster of size 1				86_77.0	0.0	0.0	0.0		ColE1;R6K	Plasmid	pOriT	0.0
CIYO001.0523.00002.002P	CIYO001.0523.00002	NZ_CP102501.1	212154	circular	CIYO001	3	Pseudomonadota	Gammaproteobacteria	Enterobacterales	Enterobacteriaceae	Citrobacter			0		0	CIYO001.0523.00002.002P_110,CIYO001.0523.00002.002P_133,CIYO001.0523.00002.002P_137,CIYO001.0523.00002.002P_138,CIYO001.0523.00002.002P_139,CIYO001.0523.00002.002P_143,CIYO001.0523.00002.002P_144,CIYO001.0523.00002.002P_147,CIYO001.0523.00002.002P_150,CIYO001.0523.00002.002P_152,CIYO001.0523.00002.002P_153,CIYO001.0523.00002.002P_166,CIYO001.0523.00002.002P_169,CIYO001.0523.00002.002P_170,CIYO001.0523.00002.002P_171,CIYO001.0523.00002.002P_180,CIYO001.0523.00002.002P_98	aadA2,aph(3'')-Ib,aph(6)-Id,armA,blaTEM,dfrA12,mph(A),mph(E),msr(E),qnrS,sul1,sul2,tet(A),tmexC,tmexD,toprJ	AMINOGLYCOSIDE,BETA-LACTAM,MACROLIDE,QUINOLONE,SULFONAMIDE,TETRACYCLINE,TRIMETHOPRIM	BETA-LACTAM,GENTAMICIN,MACROLIDE,QUINOLONE,STREPTOMYCIN,SULFONAMIDE,TETRACYCLINE,TIGECYCLINE,TRIMETHOPRIM	YES				CIYO001.0523.00002.002P_100,CIYO001.0523.00002.002P_101,CIYO001.0523.00002.002P_102,CIYO001.0523.00002.002P_103,CIYO001.0523.00002.002P_104,CIYO001.0523.00002.002P_105,CIYO001.0523.00002.002P_106,CIYO001.0523.00002.002P_151	merA,merC,merD,merE,merP,merR,merT,qacE	STRESS	BIOCIDE,METAL	MERCURY,QUATERNARY AMMONIUM	MERCURY,ORGANOMERCURY,QUATERNARY AMMONIUM	YES	PTU-HI1A	IV	1.0	Query is a PTU-HI1A plasmid	15.0	11.34	24059.0	290_-1	1.0	0.0	1.0			Plasmid	pNT	43.0
CIYO001.0523.00002.003P	CIYO001.0523.00002	NZ_CP102502.1	138196	circular	CIYO001	3	Pseudomonadota	Gammaproteobacteria	Enterobacterales	Enterobacteriaceae	Citrobacter	CONJScan/Plasmids/T4SS_typeF		0		0	CIYO001.0523.00002.003P_62,CIYO001.0523.00002.003P_63	blaNDM,ble	BETA-LACTAM,BLEOMYCIN	BLEOMYCIN,CARBAPENEM	YES											PTU-E46	III	1.0	Query is a PTU-E46 plasmid	8.0	6.91	9550.0	38_-1	0.0	0.0	0.0	MOBF		Plasmid	pCONJ	23.0
CIYO001.0523.00002.004P	CIYO001.0523.00002	NZ_CP102503.1	80740	circular	CIYO001	3	Pseudomonadota	Gammaproteobacteria	Enterobacterales	Enterobacteriaceae	Citrobacter	CONJScan/Plasmids/dCONJ_typeF		0		0																-	-	1.0	PTU could not be assigned. Query is part of a graph component of size 1	9.0	14.84	11979.0	38_208	0.0	0.0	1.0	MOBF		Plasmid	pMOB	9.0
CIYO001.0523.00002.005P	CIYO001.0523.00002	NZ_CP102504.1	49302	circular	CIYO001	3	Pseudomonadota	Gammaproteobacteria	Enterobacterales	Enterobacteriaceae	Citrobacter	CONJScan/Plasmids/T4SS_typeT		0		0	CIYO001.0523.00002.005P_31,CIYO001.0523.00002.005P_39	blaKPC,blaMOX	BETA-LACTAM	CARBAPENEM,CEPHALOSPORIN	YES											PTU-N2/3	III	1.0	Query is a PTU-N2/3 plasmid	3.0	11.71	5773.0	19_8	0.0	0.0	0.0	MOBF		Plasmid	pCONJ	9.0
CIYO001.0523.00002.006P	CIYO001.0523.00002	NZ_CP102505.1	36282	circular	CIYO001	3	Pseudomonadota	Gammaproteobacteria	Enterobacterales	Enterobacteriaceae	Citrobacter	CONJScan/Plasmids/T4SS_typeT	R6K;R6K	2	R6K;R6K	2																PTU-?	IV	0.5	New (putative) PTU. Query is part of a sHSBM cluster of size 5	1.0	3.3	1196.0	87_28	0.0	0.0	0.0	MOBP1	R6K;R6K	Plasmid	pCONJ	2.0
CIYO001.0523.00002.007P	CIYO001.0523.00002	NZ_CP102506.1	32809	circular	CIYO001	3	Pseudomonadota	Gammaproteobacteria	Enterobacterales	Enterobacteriaceae	Citrobacter			0		0																-	-	1.0	PTU could not be assigned. Query is part of a graph component of size 2	1.0	4.48	1469.0		0.0	0.0	0.0			Plasmid	pNT	1.0
CIYO001.0523.00002.008P	CIYO001.0523.00002	NZ_CP102507.1	6338	circular	CIYO001	3	Pseudomonadota	Gammaproteobacteria	Enterobacterales	Enterobacteriaceae	Citrobacter		ColE1	1	ColE1	1																-	-	1.0	PTU could not be assigned. Query is part of a sHSBM cluster of size 1				86_-1.0	0.0	0.0	0.0		ColE1;R6K	Plasmid	pOriT	2.0
CIYO001.0523.00002.009P	CIYO001.0523.00002	NZ_CP102508.1	5411	circular	CIYO001	3	Pseudomonadota	Gammaproteobacteria	Enterobacterales	Enterobacteriaceae	Citrobacter	CONJScan/Plasmids/MOB	ColE1	1	ColE1	1																PTU-E3	V	0.8971	Query is a PTU-E3 plasmid				95_78	0.0	0.0	0.0	MOBP1	ColE1	Plasmid	pMOB	0.0
CLAC001.0523.00001.002P	CLAC001.0523.00001	NZ_CP009688.1	5719	circular	CLAC001	1	Bacillota	Clostridia	Eubacteriales	Clostridiaceae	Clostridium			0		0																-	-	1.0	PTU could not be assigned. Query is part of a graph component of size 2	1.0	26.23	1500.0		0.0	0.0	0.0			Plasmid	pNT	0.0
CLAC002.0523.00001.002P	CLAC002.0523.00001	NC_001988.2	192000	circular	CLAC002	3	Bacillota	Clostridia	Eubacteriales	Clostridiaceae	Clostridium			0		0																PTU-?	I	1.0	New (putative) PTU. Query is part of a graph component of size 4					0.0	0.0	0.0			Plasmid	pNT	14.0
CLAC002.0523.00002.002P	CLAC002.0523.00002	NC_017296.1	191996	circular	CLAC002	3	Bacillota	Clostridia	Eubacteriales	Clostridiaceae	Clostridium			0		0																PTU-?	I	1.0	New (putative) PTU. Query is part of a graph component of size 4					0.0	0.0	0.0			Plasmid	pNT	14.0
CLAC002.0523.00003.002P	CLAC002.0523.00003	NC_015686.1	191996	circular	CLAC002	3	Bacillota	Clostridia	Eubacteriales	Clostridiaceae	Clostridium			0		0																PTU-?	I	1.0	New (putative) PTU. Query is part of a graph component of size 4					0.0	0.0	0.0			Plasmid	pNT	14.0
CLAC002.0523.00003.003P	CLAC002.0523.00003	NC_015688.1	11123	circular	CLAC002	3	Bacillota	Clostridia	Eubacteriales	Clostridiaceae	Clostridium			0		0																-	-	1.0	PTU could not be assigned. Query is part of a graph component of size 2					0.0	0.0	0.0			Plasmid	pNT	3.0
CLAR001.0523.00001.002P	CLAR001.0523.00001	NZ_CP014175.1	140070	circular	CLAR001	1	Bacillota	Clostridia	Eubacteriales	Clostridiaceae	Clostridium			0		0																-	-	1.0	PTU could not be assigned. Query is part of a graph component of size 2	1.0	0.83	1167.0		0.0	0.0	0.0			Plasmid	pNT	12.0
CLAU001.0523.00001.002P	CLAU001.0523.00001	NZ_CP097624.1	5499	circular	CLAU001	2	Bacillota	Clostridia	Eubacteriales	Clostridiaceae	Clostridium	CONJScan/Plasmids/MOB		0		0																-	-	1.0	PTU could not be assigned. Query is part of a graph component of size 1					0.0	0.0	0.0	MOBV		Plasmid	pMOB	0.0
CLBA001.0523.00001.002P	CLBA001.0523.00001	NZ_CP014203.1	120667	circular	CLBA001	2	Bacillota	Clostridia	Eubacteriales	Clostridiaceae	Clostridium			0		0																-	-	1.0	PTU could not be assigned. Query is part of a graph component of size 2					0.0	0.0	0.0			Plasmid	pNT	44.0
CLBA001.0523.00002.002P	CLBA001.0523.00002	NZ_CP006906.1	185364	circular	CLBA001	2	Bacillota	Clostridia	Eubacteriales	Clostridiaceae	Clostridium			0		0																-	-	1.0	PTU could not be assigned. Query is part of a graph component of size 2					0.0	0.0	0.0			Plasmid	pNT	4.0
CLBE001.0523.00004.002P	CLBE001.0523.00004	NZ_CP073654.1	73345	circular	CLBE001	10	Bacillota	Clostridia	Eubacteriales	Clostridiaceae	Clostridium			0		0																-	-	1.0	PTU could not be assigned. Query is part of a graph component of size 1	2.0	5.47	4015.0		0.0	0.0	0.0			Plasmid	pNT	7.0
CLBE001.0523.00006.002P	CLBE001.0523.00006	NZ_CP107023.1	169346	circular	CLBE001	10	Bacillota	Clostridia	Eubacteriales	Clostridiaceae	Clostridium			0		0																-	-	1.0	PTU could not be assigned. Query is part of a graph component of size 1	1.0	0.71	1201.0		0.0	0.0	0.0			Plasmid	pNT	8.0
CLBE001.0523.00007.002P	CLBE001.0523.00007	NZ_LN908215.1	16762	linear	CLBE001	10	Bacillota	Clostridia	Eubacteriales	Clostridiaceae	Clostridium			0		0																-	-	1.0	PTU could not be assigned. Query is part of a graph component of size 1					0.0	0.0	0.0			PP	PP	1.0
CLBE001.0523.00007.003P	CLBE001.0523.00007	NZ_LN908214.1	10278	circular	CLBE001	10	Bacillota	Clostridia	Eubacteriales	Clostridiaceae	Clostridium	CONJScan/Plasmids/MOB		0		0																-	-	1.0	PTU could not be assigned. Query is part of a graph component of size 1					0.0	0.0	0.0	MOBP1		Plasmid	pMOB	0.0
CLBO001.0523.00005.002P	CLBO001.0523.00005	NZ_CP014147.1	59360	circular	CLBO001	63	Bacillota	Clostridia	Eubacteriales	Clostridiaceae	Clostridium			0		0																-	-	1.0	PTU could not be assigned. Query is part of a graph component of size 2					0.0	0.0	0.0			PP	PP	1.0
CLBO001.0523.00005.003P	CLBO001.0523.00005	NZ_CP014146.1	5926	circular	CLBO001	63	Bacillota	Clostridia	Eubacteriales	Clostridiaceae	Clostridium	CONJScan/Plasmids/MOB	pMV158	1		0																-	-	1.0	PTU could not be assigned. Query is part of a graph component of size 3				340_4	0.0	0.0	0.0	MOBV		Plasmid	pMOB	0.0
CLBO001.0523.00007.002P	CLBO001.0523.00007	NZ_CP013295.1	196981	circular	CLBO001	63	Bacillota	Clostridia	Eubacteriales	Clostridiaceae	Clostridium			0		0																-	-	1.0	PTU could not be assigned. Query is part of a graph component of size 1	2.0	1.45	2850.0		0.0	0.0	0.0			Plasmid	pNT	11.0
CLBO001.0523.00008.002P	CLBO001.0523.00008	NZ_CP013687.1	10089	circular	CLBO001	63	Bacillota	Clostridia	Eubacteriales	Clostridiaceae	Clostridium	CONJScan/Plasmids/MOB		0		0																-	-	1.0	PTU could not be assigned. Query is part of a graph component of size 1					0.0	0.0	0.0	MOBP1		Plasmid	pMOB	1.0
CLBO001.0523.00009.002P	CLBO001.0523.00009	NZ_CP013682.1	196981	circular	CLBO001	63	Bacillota	Clostridia	Eubacteriales	Clostridiaceae	Clostridium			0		0																-	-	1.0	PTU could not be assigned. Query is part of a graph component of size 1	2.0	1.45	2850.0		0.0	0.0	0.0			Plasmid	pNT	11.0
CLBO001.0523.00010.002P	CLBO001.0523.00010	NZ_CP013684.1	266230	circular	CLBO001	63	Bacillota	Clostridia	Eubacteriales	Clostridiaceae	Clostridium			0		0																PTU-Clo2	I	0.4667	Query is a PTU-Clo2 plasmid	7.0	3.62	9636.0		0.0	0.0	0.0			Plasmid	pNT	68.0
CLBO001.0523.00011.002P	CLBO001.0523.00011	NZ_CP013706.1	17568	circular	CLBO001	63	Bacillota	Clostridia	Eubacteriales	Clostridiaceae	Clostridium			0		0																-	-	1.0	PTU could not be assigned. Query is part of a graph component of size 3					0.0	0.0	0.0			Plasmid	pNT	3.0
CLBO001.0523.00012.002P	CLBO001.0523.00012	NZ_CP013710.1	244784	circular	CLBO001	63	Bacillota	Clostridia	Eubacteriales	Clostridiaceae	Clostridium			0		0																PTU-Clo2	I	1.0	Query is a PTU-Clo2 plasmid	8.0	4.25	10392.0		0.0	0.0	0.0			Plasmid	pNT	40.0
CLBO001.0523.00012.003P	CLBO001.0523.00012	NZ_CP013709.1	205718	circular	CLBO001	63	Bacillota	Clostridia	Eubacteriales	Clostridiaceae	Clostridium			0		0																-	-	1.0	PTU could not be assigned. Query is part of a graph component of size 1	3.0	2.21	4543.0		0.0	0.0	0.0			Plasmid	pNT	17.0
CLBO001.0523.00012.004P	CLBO001.0523.00012	NZ_CP013708.1	11471	circular	CLBO001	63	Bacillota	Clostridia	Eubacteriales	Clostridiaceae	Clostridium	CONJScan/Plasmids/MOB		0		0																-	-	1.0	PTU could not be assigned. Query is part of a graph component of size 2					0.0	0.0	0.0	MOBP1		Plasmid	pMOB	2.0
CLBO001.0523.00015.002P	CLBO001.0523.00015	NZ_CP013842.1	10111	circular	CLBO001	63	Bacillota	Clostridia	Eubacteriales	Clostridiaceae	Clostridium	CONJScan/Plasmids/MOB		0		0																-	-	1.0	PTU could not be assigned. Query is part of a graph component of size 2					0.0	0.0	0.0	MOBP1		Plasmid	pMOB	1.0
CLBO001.0523.00016.002P	CLBO001.0523.00016	NZ_CP013844.1	215420	circular	CLBO001	63	Bacillota	Clostridia	Eubacteriales	Clostridiaceae	Clostridium			0		0																-	-	1.0	PTU could not be assigned. Query is part of a graph component of size 1	4.0	3.93	8472.0		0.0	0.0	0.0			Plasmid	pNT	17.0
CLBO001.0523.00016.003P	CLBO001.0523.00016	NZ_CP013846.1	17430	circular	CLBO001	63	Bacillota	Clostridia	Eubacteriales	Clostridiaceae	Clostridium			0		0																-	-	1.0	PTU could not be assigned. Query is part of a graph component of size 3					0.0	0.0	0.0			Plasmid	pNT	2.0
CLBO001.0523.00017.002P	CLBO001.0523.00017	NZ_CP013848.1	42784	circular	CLBO001	63	Bacillota	Clostridia	Eubacteriales	Clostridiaceae	Clostridium			0		0																-	-	1.0	PTU could not be assigned. Query is part of a graph component of size 1					0.0	0.0	0.0			PP	PP	1.0
CLBO001.0523.00018.002P	CLBO001.0523.00018	NZ_CP013852.1	23278	circular	CLBO001	63	Bacillota	Clostridia	Eubacteriales	Clostridiaceae	Clostridium			0		0																-	-	1.0	PTU could not be assigned. Query is part of a graph component of size 1					0.0	0.0	0.0			Plasmid	pNT	7.0
CLBO001.0523.00018.003P	CLBO001.0523.00018	NZ_CP013851.1	10109	circular	CLBO001	63	Bacillota	Clostridia	Eubacteriales	Clostridiaceae	Clostridium	CONJScan/Plasmids/MOB		0		0																-	-	1.0	PTU could not be assigned. Query is part of a graph component of size 1					0.0	0.0	0.0	MOBP1		Plasmid	pMOB	1.0
CLBO001.0523.00019.002P	CLBO001.0523.00019	NZ_CP014152.1	241076	circular	CLBO001	63	Bacillota	Clostridia	Eubacteriales	Clostridiaceae	Clostridium			0		0																PTU-Clo2	I	0.4667	Query is a PTU-Clo2 plasmid	6.0	3.77	9084.0		0.0	0.0	0.0			Plasmid	pNT	40.0
CLBO001.0523.00020.002P	CLBO001.0523.00020	NZ_CP014218.1	57585	circular	CLBO001	63	Bacillota	Clostridia	Eubacteriales	Clostridiaceae	Clostridium			0		0																-	-	1.0	PTU could not be assigned. Query is part of a graph component of size 1					0.0	0.0	0.0			PP	PP	0.0
CLBO001.0523.00020.003P	CLBO001.0523.00020	NZ_CP014221.1	23294	circular	CLBO001	63	Bacillota	Clostridia	Eubacteriales	Clostridiaceae	Clostridium			0		0																-	-	1.0	PTU could not be assigned. Query is part of a graph component of size 1					0.0	0.0	0.0			Plasmid	pNT	8.0
CLBO001.0523.00020.004P	CLBO001.0523.00020	NZ_CP014220.1	10089	circular	CLBO001	63	Bacillota	Clostridia	Eubacteriales	Clostridiaceae	Clostridium	CONJScan/Plasmids/MOB		0		0																-	-	1.0	PTU could not be assigned. Query is part of a graph component of size 1					0.0	0.0	0.0	MOBP1		Plasmid	pMOB	1.0
CLBO001.0523.00021.002P	CLBO001.0523.00021	NZ_CP014173.1	56844	circular	CLBO001	63	Bacillota	Clostridia	Eubacteriales	Clostridiaceae	Clostridium			0		0																-	-	1.0	PTU could not be assigned. Query is part of a graph component of size 1					0.0	0.0	0.0			PP	PP	1.0
CLBO001.0523.00021.003P	CLBO001.0523.00021	NZ_CP014172.1	23294	circular	CLBO001	63	Bacillota	Clostridia	Eubacteriales	Clostridiaceae	Clostridium			0		0																-	-	1.0	PTU could not be assigned. Query is part of a graph component of size 1					0.0	0.0	0.0			Plasmid	pNT	8.0
CLBO001.0523.00027.002P	CLBO001.0523.00027	NZ_CP028860.1	10094	circular	CLBO001	63	Bacillota	Clostridia	Eubacteriales	Clostridiaceae	Clostridium	CONJScan/Plasmids/MOB		0		0																-	-	1.0	PTU could not be assigned. Query is part of a graph component of size 1					0.0	0.0	0.0	MOBP1		Plasmid	pMOB	1.0
CLBO001.0523.00028.002P	CLBO001.0523.00028	NZ_CP031100.1	57676	circular	CLBO001	63	Bacillota	Clostridia	Eubacteriales	Clostridiaceae	Clostridium			0		0																-	-	1.0	PTU could not be assigned. Query is part of a graph component of size 2					0.0	0.0	0.0			PP	PP	1.0
CLBO001.0523.00028.003P	CLBO001.0523.00028	NZ_CP031099.1	5926	circular	CLBO001	63	Bacillota	Clostridia	Eubacteriales	Clostridiaceae	Clostridium	CONJScan/Plasmids/MOB	pMV158	1		0																-	-	1.0	PTU could not be assigned. Query is part of a graph component of size 3				340_4	0.0	0.0	0.0	MOBV		Plasmid	pMOB	0.0
CLBO001.0523.00029.002P	CLBO001.0523.00029	NZ_CP031095.1	270024	circular	CLBO001	63	Bacillota	Clostridia	Eubacteriales	Clostridiaceae	Clostridium			0		0																PTU-Clo2	I	0.4667	Query is a PTU-Clo2 plasmid	7.0	3.39	9163.0		0.0	0.0	0.0			Plasmid	pNT	42.0
CLBO001.0523.00029.003P	CLBO001.0523.00029	NZ_CP031096.1	9953	circular	CLBO001	63	Bacillota	Clostridia	Eubacteriales	Clostridiaceae	Clostridium			0		0																-	-	1.0	PTU could not be assigned. Query is part of a graph component of size 2					0.0	0.0	0.0			Plasmid	pNT	1.0
CLBO001.0523.00032.002P	CLBO001.0523.00032	NZ_CP022398.1	48502	circular	CLBO001	63	Bacillota	Clostridia	Eubacteriales	Clostridiaceae	Clostridium	CONJScan/Plasmids/MOB		0		0																-	-	1.0	PTU could not be assigned. Query is part of a graph component of size 1					0.0	0.0	0.0	MOBV		PP	pMOB	0.0
CLBO001.0523.00032.003P	CLBO001.0523.00032	NZ_CP022399.1	23294	circular	CLBO001	63	Bacillota	Clostridia	Eubacteriales	Clostridiaceae	Clostridium			0		0																-	-	1.0	PTU could not be assigned. Query is part of a graph component of size 1					0.0	0.0	0.0			Plasmid	pNT	8.0
CLBO001.0523.00033.002P	CLBO001.0523.00033	NZ_CP022401.1	210144	circular	CLBO001	63	Bacillota	Clostridia	Eubacteriales	Clostridiaceae	Clostridium			0		0																-	-	1.0	PTU could not be assigned. Query is part of a graph component of size 1	2.0	1.5	3161.0		0.0	0.0	0.0			Plasmid	pNT	19.0
CLBO001.0523.00033.003P	CLBO001.0523.00033	NZ_CP022402.1	49878	circular	CLBO001	63	Bacillota	Clostridia	Eubacteriales	Clostridiaceae	Clostridium	CONJScan/Plasmids/MOB		0		0																-	-	1.0	PTU could not be assigned. Query is part of a graph component of size 1					0.0	0.0	0.0	MOBV		PP	pMOB	3.0
CLBO001.0523.00034.002P	CLBO001.0523.00034	NZ_CP022404.1	20693	circular	CLBO001	63	Bacillota	Clostridia	Eubacteriales	Clostridiaceae	Clostridium	CONJScan/Plasmids/MOB		0		0																-	-	1.0	PTU could not be assigned. Query is part of a graph component of size 1					0.0	0.0	0.0	MOBP1;MOBP1		Plasmid	pMOB	7.0
CLBO001.0523.00035.002P	CLBO001.0523.00035	NZ_CP046451.1	16344	circular	CLBO001	63	Bacillota	Clostridia	Eubacteriales	Clostridiaceae	Clostridium	CONJScan/Plasmids/MOB		0		0																-	-	1.0	PTU could not be assigned. Query is part of a graph component of size 2					0.0	0.0	0.0	MOBP1		Plasmid	pMOB	0.0
CLBO001.0523.00036.002P	CLBO001.0523.00036	NZ_CP059678.1	5926	circular	CLBO001	63	Bacillota	Clostridia	Eubacteriales	Clostridiaceae	Clostridium	CONJScan/Plasmids/MOB	pMV158	1		0																-	-	1.0	PTU could not be assigned. Query is part of a graph component of size 3				340_4	0.0	0.0	0.0	MOBV		Plasmid	pMOB	0.0
CLBO001.0523.00037.002P	CLBO001.0523.00037	NZ_CP063817.1	185683	circular	CLBO001	63	Bacillota	Clostridia	Eubacteriales	Clostridiaceae	Clostridium			0		0																-	-	1.0	PTU could not be assigned. Query is part of a graph component of size 1	10.0	10.66	19796.0		0.0	0.0	0.0			PP	PP	27.0
CLBO001.0523.00037.003P	CLBO001.0523.00037	NZ_CP063818.1	94243	circular	CLBO001	63	Bacillota	Clostridia	Eubacteriales	Clostridiaceae	Clostridium			0		0																-	-	1.0	PTU could not be assigned. Query is part of a graph component of size 2					0.0	0.0	0.0			Plasmid	pNT	25.0
CLBO001.0523.00037.004P	CLBO001.0523.00037	NZ_CP063819.1	55105	circular	CLBO001	63	Bacillota	Clostridia	Eubacteriales	Clostridiaceae	Clostridium			0		0																-	-	1.0	PTU could not be assigned. Query is part of a graph component of size 1					0.0	0.0	0.0			PP	PP	2.0
CLBO001.0523.00037.005P	CLBO001.0523.00037	NZ_CP063820.1	53534	circular	CLBO001	63	Bacillota	Clostridia	Eubacteriales	Clostridiaceae	Clostridium			0		0																-	-	1.0	PTU could not be assigned. Query is part of a graph component of size 1					0.0	0.0	0.0			Plasmid	pNT	11.0
CLBO001.0523.00037.006P	CLBO001.0523.00037	NZ_CP063821.1	12897	circular	CLBO001	63	Bacillota	Clostridia	Eubacteriales	Clostridiaceae	Clostridium			0		0																-	-	1.0	PTU could not be assigned. Query is part of a graph component of size 1	1.0	11.25	1451.0		0.0	0.0	0.0			Plasmid	pNT	1.0
CLBO001.0523.00040.002P	CLBO001.0523.00040	NZ_CP063966.1	202722	circular	CLBO001	63	Bacillota	Clostridia	Eubacteriales	Clostridiaceae	Clostridium	CONJScan/Plasmids/MOB		0		0																-	-	1.0	PTU could not be assigned. Query is part of a graph component of size 1	5.0	4.23	8578.0		0.0	0.0	0.0	MOBF		PP	pMOB	22.0
CLBO001.0523.00040.003P	CLBO001.0523.00040	NZ_CP063967.1	95907	circular	CLBO001	63	Bacillota	Clostridia	Eubacteriales	Clostridiaceae	Clostridium		R6K	1		0																-	-	1.0	PTU could not be assigned. Query is part of a graph component of size 1	5.0	6.19	5937.0		0.0	0.0	0.0			Plasmid	pNT	22.0
CLBO001.0523.00041.002P	CLBO001.0523.00041	NZ_CP050252.1	13746	circular	CLBO001	63	Bacillota	Clostridia	Eubacteriales	Clostridiaceae	Clostridium			0		0																-	-	1.0	PTU could not be assigned. Query is part of a graph component of size 1					0.0	0.0	0.0			Plasmid	pNT	1.0
CLBO001.0523.00043.002P	CLBO001.0523.00043	NZ_CP070937.1	14381	circular	CLBO001	63	Bacillota	Clostridia	Eubacteriales	Clostridiaceae	Clostridium			0		0																-	-	1.0	PTU could not be assigned. Query is part of a graph component of size 1					0.0	0.0	0.0			Plasmid	pNT	3.0
CLBO001.0523.00043.003P	CLBO001.0523.00043	NZ_CP070938.1	3358	circular	CLBO001	63	Bacillota	Clostridia	Eubacteriales	Clostridiaceae	Clostridium	CONJScan/Plasmids/MOB		0		0																-	-	1.0	PTU could not be assigned. Query is part of a graph component of size 1				340_-1	0.0	0.0	0.0	MOBV		Plasmid	pMOB	0.0
CLBO001.0523.00044.002P	CLBO001.0523.00044	NZ_CP070940.1	14381	circular	CLBO001	63	Bacillota	Clostridia	Eubacteriales	Clostridiaceae	Clostridium			0		0																-	-	1.0	PTU could not be assigned. Query is part of a graph component of size 1					0.0	0.0	0.0			Plasmid	pNT	3.0
CLBO001.0523.00044.003P	CLBO001.0523.00044	NZ_CP070941.1	9886	circular	CLBO001	63	Bacillota	Clostridia	Eubacteriales	Clostridiaceae	Clostridium			0		0																-	-	1.0	PTU could not be assigned. Query is part of a graph component of size 1					0.0	0.0	0.0			Plasmid	pNT	1.0
CLBO001.0523.00044.004P	CLBO001.0523.00044	NZ_CP070942.1	3358	circular	CLBO001	63	Bacillota	Clostridia	Eubacteriales	Clostridiaceae	Clostridium	CONJScan/Plasmids/MOB		0		0																-	-	1.0	PTU could not be assigned. Query is part of a graph component of size 1				340_-1	0.0	0.0	0.0	MOBV		Plasmid	pMOB	0.0
CLBO001.0523.00045.002P	CLBO001.0523.00045	NZ_CP070945.1	14266	circular	CLBO001	63	Bacillota	Clostridia	Eubacteriales	Clostridiaceae	Clostridium			0		0																-	-	1.0	PTU could not be assigned. Query is part of a graph component of size 1					0.0	0.0	0.0			Plasmid	pNT	3.0
CLBO001.0523.00045.003P	CLBO001.0523.00045	NZ_CP070944.1	9886	circular	CLBO001	63	Bacillota	Clostridia	Eubacteriales	Clostridiaceae	Clostridium			0		0																-	-	1.0	PTU could not be assigned. Query is part of a graph component of size 1					0.0	0.0	0.0			Plasmid	pNT	1.0
CLBO001.0523.00045.004P	CLBO001.0523.00045	NZ_CP070946.1	3358	circular	CLBO001	63	Bacillota	Clostridia	Eubacteriales	Clostridiaceae	Clostridium	CONJScan/Plasmids/MOB		0		0																-	-	1.0	PTU could not be assigned. Query is part of a graph component of size 1				340_-1	0.0	0.0	0.0	MOBV		Plasmid	pMOB	0.0
CLBO001.0523.00046.002P	CLBO001.0523.00046	NZ_CP102910.1	180817	circular	CLBO001	63	Bacillota	Clostridia	Eubacteriales	Clostridiaceae	Clostridium			0		0																PTU-Clo3	I	0.8	Query is a PTU-Clo3 plasmid	7.0	5.87	10605.0		0.0	0.0	0.0			Plasmid	pNT	23.0
CLBO001.0523.00046.003P	CLBO001.0523.00046	NZ_CP102911.1	13761	circular	CLBO001	63	Bacillota	Clostridia	Eubacteriales	Clostridiaceae	Clostridium			0		0																-	-	1.0	PTU could not be assigned. Query is part of a graph component of size 1					0.0	0.0	0.0			Plasmid	pNT	1.0
CLBO001.0523.00046.004P	CLBO001.0523.00046	NZ_CP102912.1	9082	circular	CLBO001	63	Bacillota	Clostridia	Eubacteriales	Clostridiaceae	Clostridium			0		0																-	-	1.0	PTU could not be assigned. Query is part of a graph component of size 1					0.0	0.0	0.0			Plasmid	pNT	1.0
CLBO001.0523.00047.002P	CLBO001.0523.00047	NZ_CP102914.1	180817	circular	CLBO001	63	Bacillota	Clostridia	Eubacteriales	Clostridiaceae	Clostridium			0		0																PTU-Clo3	I	0.8	Query is a PTU-Clo3 plasmid	7.0	5.87	10605.0		0.0	0.0	0.0			Plasmid	pNT	23.0
CLBO001.0523.00047.003P	CLBO001.0523.00047	NZ_CP102915.1	13761	circular	CLBO001	63	Bacillota	Clostridia	Eubacteriales	Clostridiaceae	Clostridium			0		0																-	-	1.0	PTU could not be assigned. Query is part of a graph component of size 1					0.0	0.0	0.0			Plasmid	pNT	1.0
CLBO001.0523.00047.004P	CLBO001.0523.00047	NZ_CP102916.1	9082	circular	CLBO001	63	Bacillota	Clostridia	Eubacteriales	Clostridiaceae	Clostridium			0		0																-	-	1.0	PTU could not be assigned. Query is part of a graph component of size 1					0.0	0.0	0.0			Plasmid	pNT	1.0
CLBO001.0523.00048.002P	CLBO001.0523.00048	NZ_CP102918.1	170213	circular	CLBO001	63	Bacillota	Clostridia	Eubacteriales	Clostridiaceae	Clostridium			0		0																PTU-Clo3	I	0.6	Query is a PTU-Clo3 plasmid	7.0	6.23	10605.0		0.0	0.0	0.0			Plasmid	pNT	23.0
CLBO001.0523.00048.003P	CLBO001.0523.00048	NZ_CP102919.1	13761	circular	CLBO001	63	Bacillota	Clostridia	Eubacteriales	Clostridiaceae	Clostridium			0		0																-	-	1.0	PTU could not be assigned. Query is part of a graph component of size 1					0.0	0.0	0.0			Plasmid	pNT	1.0
CLBO001.0523.00048.004P	CLBO001.0523.00048	NZ_CP102920.1	9082	circular	CLBO001	63	Bacillota	Clostridia	Eubacteriales	Clostridiaceae	Clostridium			0		0																-	-	1.0	PTU could not be assigned. Query is part of a graph component of size 1					0.0	0.0	0.0			Plasmid	pNT	1.0
CLBO001.0523.00049.002P	CLBO001.0523.00049	NC_009496.1	16344	circular	CLBO001	63	Bacillota	Clostridia	Eubacteriales	Clostridiaceae	Clostridium	CONJScan/Plasmids/MOB		0		0																-	-	1.0	PTU could not be assigned. Query is part of a graph component of size 2					0.0	0.0	0.0	MOBP1		Plasmid	pMOB	0.0
CLBO001.0523.00052.002P	CLBO001.0523.00052	NC_009700.1	17531	circular	CLBO001	63	Bacillota	Clostridia	Eubacteriales	Clostridiaceae	Clostridium			0		0																-	-	1.0	PTU could not be assigned. Query is part of a graph component of size 3					0.0	0.0	0.0			Plasmid	pNT	2.0
CLBO001.0523.00053.002P	CLBO001.0523.00053	NC_010379.1	148780	circular	CLBO001	63	Bacillota	Clostridia	Eubacteriales	Clostridiaceae	Clostridium			0		0																PTU-Clo2	I	1.0	Query is a PTU-Clo2 plasmid	3.0	2.9	4310.0		0.0	0.0	0.0			Plasmid	pNT	30.0
CLBO001.0523.00054.002P	CLBO001.0523.00054	NC_010418.1	266785	circular	CLBO001	63	Bacillota	Clostridia	Eubacteriales	Clostridiaceae	Clostridium			0		0																PTU-Clo2	I	0.5333	Query is a PTU-Clo2 plasmid	2.0	1.27	3384.0		0.0	0.0	0.0			Plasmid	pNT	60.0
CLBO001.0523.00056.002P	CLBO001.0523.00056	NC_012654.1	270022	circular	CLBO001	63	Bacillota	Clostridia	Eubacteriales	Clostridiaceae	Clostridium			0		0																PTU-Clo2	I	0.4667	Query is a PTU-Clo2 plasmid	7.0	3.83	10345.0		0.0	0.0	0.0			Plasmid	pNT	43.0
CLBO001.0523.00056.003P	CLBO001.0523.00056	NC_012657.1	9953	circular	CLBO001	63	Bacillota	Clostridia	Eubacteriales	Clostridiaceae	Clostridium			0		0																-	-	1.0	PTU could not be assigned. Query is part of a graph component of size 2					0.0	0.0	0.0			Plasmid	pNT	1.0
CLBO001.0523.00058.002P	CLBO001.0523.00058	NC_015417.1	203287	circular	CLBO001	63	Bacillota	Clostridia	Eubacteriales	Clostridiaceae	Clostridium	CONJScan/Plasmids/MOB		0		0																-	-	1.0	PTU could not be assigned. Query is part of a graph component of size 2	9.0	8.06	16378.0		0.0	0.0	0.0	MOBF		Plasmid	pMOB	44.0
CLBO001.0523.00058.003P	CLBO001.0523.00058	NC_015426.1	98732	circular	CLBO001	63	Bacillota	Clostridia	Eubacteriales	Clostridiaceae	Clostridium			0		0																-	-	1.0	PTU could not be assigned. Query is part of a graph component of size 2	3.0	5.85	5772.0		0.0	0.0	0.0			Plasmid	pNT	31.0
CLBO001.0523.00058.004P	CLBO001.0523.00058	NC_015418.1	80365	circular	CLBO001	63	Bacillota	Clostridia	Eubacteriales	Clostridiaceae	Clostridium			0		0																-	-	1.0	PTU could not be assigned. Query is part of a graph component of size 2	6.0	12.83	10310.0		0.0	0.0	0.0			Plasmid	pNT	8.0
CLBO001.0523.00058.005P	CLBO001.0523.00058	NC_015427.1	39648	circular	CLBO001	63	Bacillota	Clostridia	Eubacteriales	Clostridiaceae	Clostridium			0		0																-	-	1.0	PTU could not be assigned. Query is part of a graph component of size 2					0.0	0.0	0.0			PP	PP	0.0
CLBO001.0523.00058.006P	CLBO001.0523.00058	NC_015419.1	12403	circular	CLBO001	63	Bacillota	Clostridia	Eubacteriales	Clostridiaceae	Clostridium			0		0																-	-	1.0	PTU could not be assigned. Query is part of a graph component of size 2					0.0	0.0	0.0			Plasmid	pNT	1.0
CLBO001.0523.00059.002P	CLBO001.0523.00059	NC_010680.1	47642	circular	CLBO001	63	Bacillota	Clostridia	Eubacteriales	Clostridiaceae	Clostridium	CONJScan/Plasmids/MOB		0		0																-	-	0.2	PTU could not be assigned. Query is part of a sHSBM cluster of size 3					0.0	0.0	0.0	MOBP2		Plasmid	pMOB	6.0
CLBO001.0523.00060.002P	CLBO001.0523.00060	NC_018653.1	47689	circular	CLBO001	63	Bacillota	Clostridia	Eubacteriales	Clostridiaceae	Clostridium	CONJScan/Plasmids/MOB		0		0																PTU-Clo3	I	0.3	Query is a PTU-Clo3 plasmid					0.0	0.0	0.0	MOBP2		Plasmid	pMOB	7.0
CLBO001.0523.00062.002P	CLBO001.0523.00062	NZ_CP006909.1	275986	circular	CLBO001	63	Bacillota	Clostridia	Eubacteriales	Clostridiaceae	Clostridium			0		0																PTU-Clo2	I	0.4667	Query is a PTU-Clo2 plasmid	4.0	2.41	6659.0		0.0	0.0	0.0			Plasmid	pNT	53.0
CLBO001.0523.00063.002P	CLBO001.0523.00063	NZ_CP006904.1	40142	circular	CLBO001	63	Bacillota	Clostridia	Eubacteriales	Clostridiaceae	Clostridium			0		0																-	-	1.0	PTU could not be assigned. Query is part of a graph component of size 2					0.0	0.0	0.0			PP	PP	1.0
CLBU001.0523.00002.003P	CLBU001.0523.00002	NZ_CP013354.1	8060	circular	CLBU001	15	Bacillota	Clostridia	Eubacteriales	Clostridiaceae	Clostridium	CONJScan/Plasmids/MOB		0		0																PTU-?	I	1.0	New (putative) PTU. Query is part of a graph component of size 4					0.0	0.0	0.0	MOBQ		Plasmid	pMOB	0.0
CLBU001.0523.00003.003P	CLBU001.0523.00003	NZ_CP014706.1	8061	circular	CLBU001	15	Bacillota	Clostridia	Eubacteriales	Clostridiaceae	Clostridium	CONJScan/Plasmids/MOB		0		0																PTU-?	I	1.0	New (putative) PTU. Query is part of a graph component of size 4					0.0	0.0	0.0	MOBQ		Plasmid	pMOB	0.0
CLBU001.0523.00004.002P	CLBU001.0523.00004	NZ_CP013238.1	820516	circular	CLBU001	15	Bacillota	Clostridia	Eubacteriales	Clostridiaceae	Clostridium			0		0																				7.0	1.28	10509.0		0.0	0.0	0.0			Plasmid	pNT
CLBU001.0523.00004.003P	CLBU001.0523.00004	NZ_CP013240.1	9567	circular	CLBU001	15	Bacillota	Clostridia	Eubacteriales	Clostridiaceae	Clostridium	CONJScan/Plasmids/MOB		0		0																-	-	1.0	PTU could not be assigned. Query is part of a graph component of size 2					0.0	0.0	0.0	MOBQ		Plasmid	pMOB	4.0
CLBU001.0523.00006.002P	CLBU001.0523.00006	NZ_CP039706.1	769292	circular	CLBU001	15	Bacillota	Clostridia	Eubacteriales	Clostridiaceae	Clostridium			0		0																				4.0	0.83	6403.0		0.0	0.0	0.0			Plasmid	pNT
CLBU001.0523.00007.002P	CLBU001.0523.00007	NZ_AP019717.1	770199	circular	CLBU001	15	Bacillota	Clostridia	Eubacteriales	Clostridiaceae	Clostridium			0		0																				11.0	2.12	16342.0		0.0	0.0	0.0			Plasmid	pNT
CLBU001.0523.00007.003P	CLBU001.0523.00007	NZ_AP019718.1	8060	circular	CLBU001	15	Bacillota	Clostridia	Eubacteriales	Clostridiaceae	Clostridium	CONJScan/Plasmids/MOB		0		0																PTU-?	I	1.0	New (putative) PTU. Query is part of a graph component of size 4					0.0	0.0	0.0	MOBQ		Plasmid	pMOB	0.0
CLBU001.0523.00007.004P	CLBU001.0523.00007	NZ_AP019719.1	6059	circular	CLBU001	15	Bacillota	Clostridia	Eubacteriales	Clostridiaceae	Clostridium			0		0																-	-	1.0	PTU could not be assigned. Query is part of a graph component of size 1					0.0	0.0	0.0			Plasmid	pNT	1.0
CLBU001.0523.00008.002P	CLBU001.0523.00008	NZ_CP033246.1	882416	circular	CLBU001	15	Bacillota	Clostridia	Eubacteriales	Clostridiaceae	Clostridium			0		0																				7.0	1.3	11456.0		0.0	0.0	0.0			PP	PP
CLBU001.0523.00009.002P	CLBU001.0523.00009	NZ_CP033248.1	882389	circular	CLBU001	15	Bacillota	Clostridia	Eubacteriales	Clostridiaceae	Clostridium			0		0																				7.0	1.3	11455.0		0.0	0.0	0.0			PP	PP
CLBU001.0523.00011.003P	CLBU001.0523.00011	NZ_CP040629.1	8060	circular	CLBU001	15	Bacillota	Clostridia	Eubacteriales	Clostridiaceae	Clostridium	CONJScan/Plasmids/MOB		0		0																PTU-?	I	1.0	New (putative) PTU. Query is part of a graph component of size 4					0.0	0.0	0.0	MOBQ		Plasmid	pMOB	0.0
CLBU001.0523.00011.004P	CLBU001.0523.00011	NZ_CP040628.1	6059	circular	CLBU001	15	Bacillota	Clostridia	Eubacteriales	Clostridiaceae	Clostridium			0		0																-	-	1.0	PTU could not be assigned. Query is part of a graph component of size 1					0.0	0.0	0.0			Plasmid	pNT	1.0
CLBU001.0523.00012.002P	CLBU001.0523.00012	NZ_CP073278.1	706107	circular	CLBU001	15	Bacillota	Clostridia	Eubacteriales	Clostridiaceae	Clostridium			0		0																				3.0	0.77	5454.0		0.0	0.0	0.0			Plasmid	pNT
CLBU001.0523.00013.002P	CLBU001.0523.00013	NZ_CP053375.1	747151	circular	CLBU001	15	Bacillota	Clostridia	Eubacteriales	Clostridiaceae	Clostridium			0		0																				13.0	3.04	22700.0		0.0	0.0	0.0			Plasmid	pNT
CLCA001.0523.00001.002P	CLCA001.0523.00001	NZ_CP076621.1	4819	circular	CLCA001	1	Bacillota	Clostridia	Eubacteriales	Clostridiaceae	Clostridium			0		0																-	-	1.0	PTU could not be assigned. Query is part of a graph component of size 1					0.0	0.0	0.0			Plasmid	pNT	1.0
CLCA001.0523.00001.003P	CLCA001.0523.00001	NZ_CP076622.1	1618	circular	CLCA001	1	Bacillota	Clostridia	Eubacteriales	Clostridiaceae	Clostridium			0		0																-	-	1.0	PTU could not be assigned. Query is part of a graph component of size 1					0.0	0.0	0.0			Plasmid	pNT	0.0
CLCA002.0523.00001.002P	CLCA002.0523.00001	NZ_CP011804.1	19902	circular	CLCA002	1	Bacillota	Clostridia	Eubacteriales	Clostridiaceae	Clostridium			0		0																-	-	1.0	PTU could not be assigned. Query is part of a graph component of size 3					0.0	0.0	0.0			Plasmid	pNT	1.0
CLCA003.0523.00001.002P	CLCA003.0523.00001	NZ_CP040793.1	78006	circular	CLCA003	1	Actinomycetota	Actinomycetes	Micrococcales	Microbacteriaceae	Undentified	CONJScan/Plasmids/dCONJ_typeT		0		0																-	-	1.0	PTU could not be assigned. Query is part of a graph component of size 1					0.0	0.0	0.0	MOBF		Plasmid	pMOB	0.0
CLCH001.0523.00002.002P	CLCH001.0523.00002	NZ_CP018631.1	3941	circular	CLCH001	4	Bacillota	Clostridia	Eubacteriales	Clostridiaceae	Clostridium			0		0																-	-	1.0	PTU could not be assigned. Query is part of a graph component of size 2					0.0	0.0	0.0			Plasmid	pNT	0.0
CLDI001.0523.00005.002P	CLDI001.0523.00005	NZ_CP020426.2	131326	circular	CLDI001	117	Bacillota	Clostridia	Eubacteriales	Peptostreptococcaceae	Clostridioides			0		0																-	-	1.0	PTU could not be assigned. Query is part of a graph component of size 2	2.0	2.93	3843.0		0.0	0.0	0.0			PP	PP	11.0
CLDI001.0523.00005.003P	CLDI001.0523.00005	NZ_CP020425.2	45187	circular	CLDI001	117	Bacillota	Clostridia	Eubacteriales	Peptostreptococcaceae	Clostridioides			0		0																-	-	1.0	PTU could not be assigned. Query is part of a graph component of size 2					0.0	0.0	0.0			PP	PP	3.0
CLDI001.0523.00006.002P	CLDI001.0523.00006	NZ_CP016319.1	7881	circular	CLDI001	117	Bacillota	Clostridia	Eubacteriales	Peptostreptococcaceae	Clostridioides			0		0																-	-	1.0	PTU could not be assigned. Query is part of a graph component of size 3					0.0	0.0	0.0			PP	PP	0.0
CLDI001.0523.00024.002P	CLDI001.0523.00024	NZ_CP029155.1	130529	circular	CLDI001	117	Bacillota	Clostridia	Eubacteriales	Peptostreptococcaceae	Clostridioides			0		0																-	-	1.0	PTU could not be assigned. Query is part of a graph component of size 1	1.0	1.63	2131.0		0.0	0.0	0.0			PP	PP	9.0
CLDI001.0523.00024.003P	CLDI001.0523.00024	NZ_CP029156.1	48594	circular	CLDI001	117	Bacillota	Clostridia	Eubacteriales	Peptostreptococcaceae	Clostridioides			0		0																-	-	1.0	PTU could not be assigned. Query is part of a graph component of size 2					0.0	0.0	0.0			PP	PP	2.0
CLDI001.0523.00025.002P	CLDI001.0523.00025	NZ_CP029153.1	48594	circular	CLDI001	117	Bacillota	Clostridia	Eubacteriales	Peptostreptococcaceae	Clostridioides			0		0																-	-	1.0	PTU could not be assigned. Query is part of a graph component of size 2					0.0	0.0	0.0			PP	PP	2.0
CLDI001.0523.00046.002P	CLDI001.0523.00046	NZ_CP033215.1	10520	circular	CLDI001	117	Bacillota	Clostridia	Eubacteriales	Peptostreptococcaceae	Clostridioides			0		0																-	-	1.0	PTU could not be assigned. Query is part of a graph component of size 1					0.0	0.0	0.0			Plasmid	pNT	0.0
CLDI001.0523.00047.002P	CLDI001.0523.00047	NZ_CP033217.1	109346	linear	CLDI001	117	Bacillota	Clostridia	Eubacteriales	Peptostreptococcaceae	Clostridioides			0		0																-	-	1.0	PTU could not be assigned. Query is part of a graph component of size 1					0.0	0.0	0.0			Plasmid	pNT	17.0
CLDI001.0523.00049.002P	CLDI001.0523.00049	NZ_CP045225.1	42254	circular	CLDI001	117	Bacillota	Clostridia	Eubacteriales	Peptostreptococcaceae	Clostridioides	CONJScan/Plasmids/MOB		0		0																-	-	1.0	PTU could not be assigned. Query is part of a graph component of size 1					0.0	0.0	0.0	MOBP2		Plasmid	pMOB	9.0
CLDI001.0523.00054.002P	CLDI001.0523.00054	NZ_CP021320.1	36250	circular	CLDI001	117	Bacillota	Clostridia	Eubacteriales	Peptostreptococcaceae	Clostridioides			0		0																-	-	1.0	PTU could not be assigned. Query is part of a graph component of size 1					0.0	0.0	0.0			PP	PP	1.0
CLDI001.0523.00070.002P	CLDI001.0523.00070	NZ_CP037803.1	41319	circular	CLDI001	117	Bacillota	Clostridia	Eubacteriales	Peptostreptococcaceae	Clostridioides			0		0																-	-	1.0	PTU could not be assigned. Query is part of a graph component of size 1					0.0	0.0	0.0			PP	PP	4.0
CLDI001.0523.00070.003P	CLDI001.0523.00070	NZ_CP037804.1	6655	circular	CLDI001	117	Bacillota	Clostridia	Eubacteriales	Peptostreptococcaceae	Clostridioides			0		0																-	-	1.0	PTU could not be assigned. Query is part of a graph component of size 2					0.0	0.0	0.0			Plasmid	pNT	2.0
CLDI001.0523.00071.002P	CLDI001.0523.00071	NZ_CP037807.1	136294	circular	CLDI001	117	Bacillota	Clostridia	Eubacteriales	Peptostreptococcaceae	Clostridioides			0		0																-	-	1.0	PTU could not be assigned. Query is part of a graph component of size 2	1.0	1.03	1404.0		0.0	0.0	0.0			PP	PP	8.0
CLDI001.0523.00071.003P	CLDI001.0523.00071	NZ_CP037808.1	38187	circular	CLDI001	117	Bacillota	Clostridia	Eubacteriales	Peptostreptococcaceae	Clostridioides			0		0																-	-	1.0	PTU could not be assigned. Query is part of a graph component of size 1					0.0	0.0	0.0			PP	PP	3.0
CLDI001.0523.00071.004P	CLDI001.0523.00071	NZ_CP037809.1	12520	circular	CLDI001	117	Bacillota	Clostridia	Eubacteriales	Peptostreptococcaceae	Clostridioides			0		0																-	-	1.0	PTU could not be assigned. Query is part of a graph component of size 1					0.0	0.0	0.0			Plasmid	pNT	0.0
CLDI001.0523.00071.005P	CLDI001.0523.00071	NZ_CP037810.1	6618	circular	CLDI001	117	Bacillota	Clostridia	Eubacteriales	Peptostreptococcaceae	Clostridioides			0		0																-	-	1.0	PTU could not be assigned. Query is part of a graph component of size 2					0.0	0.0	0.0			Plasmid	pNT	1.0
CLDI001.0523.00074.002P	CLDI001.0523.00074	NZ_CP037819.1	12526	circular	CLDI001	117	Bacillota	Clostridia	Eubacteriales	Peptostreptococcaceae	Clostridioides			0		0																-	-	1.0	PTU could not be assigned. Query is part of a graph component of size 1					0.0	0.0	0.0			Plasmid	pNT	0.0
CLDI001.0523.00076.002P	CLDI001.0523.00076	NZ_CP037823.1	132448	circular	CLDI001	117	Bacillota	Clostridia	Eubacteriales	Peptostreptococcaceae	Clostridioides			0		0																-	-	1.0	PTU could not be assigned. Query is part of a graph component of size 2	1.0	1.29	1712.0		0.0	0.0	0.0			PP	PP	9.0
CLDI001.0523.00076.003P	CLDI001.0523.00076	NZ_CP037824.1	47546	circular	CLDI001	117	Bacillota	Clostridia	Eubacteriales	Peptostreptococcaceae	Clostridioides			0		0																-	-	1.0	PTU could not be assigned. Query is part of a graph component of size 2					0.0	0.0	0.0			PP	PP	2.0
CLDI001.0523.00076.004P	CLDI001.0523.00076	NZ_CP037825.1	12526	circular	CLDI001	117	Bacillota	Clostridia	Eubacteriales	Peptostreptococcaceae	Clostridioides			0		0																-	-	1.0	PTU could not be assigned. Query is part of a graph component of size 1					0.0	0.0	0.0			Plasmid	pNT	0.0
CLDI001.0523.00076.005P	CLDI001.0523.00076	NZ_CP037826.1	6795	circular	CLDI001	117	Bacillota	Clostridia	Eubacteriales	Peptostreptococcaceae	Clostridioides			0		0																-	-	1.0	PTU could not be assigned. Query is part of a graph component of size 2					0.0	0.0	0.0			Plasmid	pNT	1.0
CLDI001.0523.00077.002P	CLDI001.0523.00077	NZ_CP037828.1	46053	circular	CLDI001	117	Bacillota	Clostridia	Eubacteriales	Peptostreptococcaceae	Clostridioides			0		0																-	-	1.0	PTU could not be assigned. Query is part of a graph component of size 2					0.0	0.0	0.0			PP	PP	3.0
CLDI001.0523.00077.003P	CLDI001.0523.00077	NZ_CP037829.1	12488	circular	CLDI001	117	Bacillota	Clostridia	Eubacteriales	Peptostreptococcaceae	Clostridioides			0		0																-	-	1.0	PTU could not be assigned. Query is part of a graph component of size 1					0.0	0.0	0.0			Plasmid	pNT	0.0
CLDI001.0523.00079.002P	CLDI001.0523.00079	NZ_CP037832.1	47546	circular	CLDI001	117	Bacillota	Clostridia	Eubacteriales	Peptostreptococcaceae	Clostridioides			0		0																-	-	1.0	PTU could not be assigned. Query is part of a graph component of size 2					0.0	0.0	0.0			PP	PP	2.0
CLDI001.0523.00079.003P	CLDI001.0523.00079	NZ_CP037833.1	12523	circular	CLDI001	117	Bacillota	Clostridia	Eubacteriales	Peptostreptococcaceae	Clostridioides			0		0																-	-	1.0	PTU could not be assigned. Query is part of a graph component of size 1					0.0	0.0	0.0			Plasmid	pNT	0.0
CLDI001.0523.00079.004P	CLDI001.0523.00079	NZ_CP037834.1	6760	circular	CLDI001	117	Bacillota	Clostridia	Eubacteriales	Peptostreptococcaceae	Clostridioides			0		0																-	-	1.0	PTU could not be assigned. Query is part of a graph component of size 2					0.0	0.0	0.0			Plasmid	pNT	1.0
CLDI001.0523.00080.002P	CLDI001.0523.00080	NZ_CP037836.1	42249	circular	CLDI001	117	Bacillota	Clostridia	Eubacteriales	Peptostreptococcaceae	Clostridioides			0		0																-	-	1.0	PTU could not be assigned. Query is part of a graph component of size 2					0.0	0.0	0.0			PP	PP	3.0
CLDI001.0523.00080.003P	CLDI001.0523.00080	NZ_CP037837.1	12488	circular	CLDI001	117	Bacillota	Clostridia	Eubacteriales	Peptostreptococcaceae	Clostridioides			0		0																-	-	1.0	PTU could not be assigned. Query is part of a graph component of size 1					0.0	0.0	0.0			Plasmid	pNT	0.0
CLDI001.0523.00080.004P	CLDI001.0523.00080	NZ_CP037838.1	6830	circular	CLDI001	117	Bacillota	Clostridia	Eubacteriales	Peptostreptococcaceae	Clostridioides			0		0																-	-	1.0	PTU could not be assigned. Query is part of a graph component of size 2					0.0	0.0	0.0			Plasmid	pNT	1.0
CLDI001.0523.00081.002P	CLDI001.0523.00081	NZ_CP037841.1	62461	circular	CLDI001	117	Bacillota	Clostridia	Eubacteriales	Peptostreptococcaceae	Clostridioides	CONJScan/Plasmids/dCONJ_typeT		0		0																-	-	1.0	PTU could not be assigned. Query is part of a graph component of size 1					0.0	0.0	0.0	MOBP2		Plasmid	pMOB	6.0
CLDI001.0523.00081.003P	CLDI001.0523.00081	NZ_CP037842.1	12488	circular	CLDI001	117	Bacillota	Clostridia	Eubacteriales	Peptostreptococcaceae	Clostridioides			0		0																-	-	1.0	PTU could not be assigned. Query is part of a graph component of size 1					0.0	0.0	0.0			Plasmid	pNT	0.0
CLDI001.0523.00081.004P	CLDI001.0523.00081	NZ_CP037843.1	6935	circular	CLDI001	117	Bacillota	Clostridia	Eubacteriales	Peptostreptococcaceae	Clostridioides			0		0																-	-	1.0	PTU could not be assigned. Query is part of a graph component of size 2					0.0	0.0	0.0			Plasmid	pNT	1.0
CLDI001.0523.00083.002P	CLDI001.0523.00083	NZ_CP037845.1	9554	circular	CLDI001	117	Bacillota	Clostridia	Eubacteriales	Peptostreptococcaceae	Clostridioides			0		0																-	-	1.0	PTU could not be assigned. Query is part of a graph component of size 1					0.0	0.0	0.0			PP	PP	0.0
CLDI001.0523.00083.003P	CLDI001.0523.00083	NZ_CP037846.1	6865	circular	CLDI001	117	Bacillota	Clostridia	Eubacteriales	Peptostreptococcaceae	Clostridioides			0		0																-	-	1.0	PTU could not be assigned. Query is part of a graph component of size 2					0.0	0.0	0.0			Plasmid	pNT	1.0
CLDI001.0523.00083.004P	CLDI001.0523.00083	NZ_CP037847.1	6830	circular	CLDI001	117	Bacillota	Clostridia	Eubacteriales	Peptostreptococcaceae	Clostridioides			0		0																-	-	1.0	PTU could not be assigned. Query is part of a graph component of size 1					0.0	0.0	0.0			Plasmid	pNT	0.0
CLDI001.0523.00085.002P	CLDI001.0523.00085	NZ_CP076402.1	6760	circular	CLDI001	117	Bacillota	Clostridia	Eubacteriales	Peptostreptococcaceae	Clostridioides			0		0																-	-	1.0	PTU could not be assigned. Query is part of a graph component of size 2					0.0	0.0	0.0			Plasmid	pNT	1.0
CLDI001.0523.00088.002P	CLDI001.0523.00088	NZ_CP082869.1	36221	linear	CLDI001	117	Bacillota	Clostridia	Eubacteriales	Peptostreptococcaceae	Clostridioides			0		0																-	-	1.0	PTU could not be assigned. Query is part of a graph component of size 1					0.0	0.0	0.0			PP	PP	1.0
CLDI001.0523.00089.002P	CLDI001.0523.00089	NZ_CP083617.1	127406	circular	CLDI001	117	Bacillota	Clostridia	Eubacteriales	Peptostreptococcaceae	Clostridioides			0		0																-	-	1.0	PTU could not be assigned. Query is part of a graph component of size 2	1.0	1.34	1712.0		0.0	0.0	0.0			PP	PP	9.0
CLDI001.0523.00089.003P	CLDI001.0523.00089	NZ_CP083618.1	36821	circular	CLDI001	117	Bacillota	Clostridia	Eubacteriales	Peptostreptococcaceae	Clostridioides			0		0																-	-	1.0	PTU could not be assigned. Query is part of a graph component of size 1					0.0	0.0	0.0			PP	PP	1.0
CLDI001.0523.00089.004P	CLDI001.0523.00089	NZ_CP083619.1	12526	circular	CLDI001	117	Bacillota	Clostridia	Eubacteriales	Peptostreptococcaceae	Clostridioides			0		0																-	-	1.0	PTU could not be assigned. Query is part of a graph component of size 1					0.0	0.0	0.0			Plasmid	pNT	0.0
CLDI001.0523.00093.002P	CLDI001.0523.00093	NZ_CP081018.1	48615	circular	CLDI001	117	Bacillota	Clostridia	Eubacteriales	Peptostreptococcaceae	Clostridioides			0		0																-	-	1.0	PTU could not be assigned. Query is part of a graph component of size 2					0.0	0.0	0.0			PP	PP	2.0
CLDI001.0523.00094.002P	CLDI001.0523.00094	NZ_CP081020.1	48593	circular	CLDI001	117	Bacillota	Clostridia	Eubacteriales	Peptostreptococcaceae	Clostridioides			0		0																-	-	1.0	PTU could not be assigned. Query is part of a graph component of size 2					0.0	0.0	0.0			PP	PP	2.0
CLDI001.0523.00095.002P	CLDI001.0523.00095	NZ_CP081022.1	48593	circular	CLDI001	117	Bacillota	Clostridia	Eubacteriales	Peptostreptococcaceae	Clostridioides			0		0																-	-	1.0	PTU could not be assigned. Query is part of a graph component of size 2					0.0	0.0	0.0			PP	PP	2.0
CLDI001.0523.00096.002P	CLDI001.0523.00096	NZ_CP081024.1	48593	circular	CLDI001	117	Bacillota	Clostridia	Eubacteriales	Peptostreptococcaceae	Clostridioides			0		0																-	-	1.0	PTU could not be assigned. Query is part of a graph component of size 2					0.0	0.0	0.0			PP	PP	2.0
CLDI001.0523.00097.002P	CLDI001.0523.00097	NZ_CP021446.1	41619	circular	CLDI001	117	Bacillota	Clostridia	Eubacteriales	Peptostreptococcaceae	Clostridioides			0		0																-	-	1.0	PTU could not be assigned. Query is part of a graph component of size 1					0.0	0.0	0.0			PP	PP	4.0
CLDI001.0523.00107.002P	CLDI001.0523.00107	NC_008226.2	7881	circular	CLDI001	117	Bacillota	Clostridia	Eubacteriales	Peptostreptococcaceae	Clostridioides			0		0																-	-	1.0	PTU could not be assigned. Query is part of a graph component of size 3					0.0	0.0	0.0			PP	PP	0.0
CLDI001.0523.00114.002P	CLDI001.0523.00114	NC_017177.1	300869	circular	CLDI001	117	Bacillota	Clostridia	Eubacteriales	Peptostreptococcaceae	Clostridioides			0		0																-	-	1.0	PTU could not be assigned. Query is part of a graph component of size 1	1.0	0.85	2555.0		0.0	0.0	0.0			Plasmid	pNT	483.0
CLDI001.0523.00114.003P	CLDI001.0523.00114	NC_017176.1	45258	circular	CLDI001	117	Bacillota	Clostridia	Eubacteriales	Peptostreptococcaceae	Clostridioides			0		0																-	-	1.0	PTU could not be assigned. Query is part of a graph component of size 2					0.0	0.0	0.0			PP	PP	2.0
CLDI001.0523.00117.002P	CLDI001.0523.00117	NZ_CP011969.1	45187	circular	CLDI001	117	Bacillota	Clostridia	Eubacteriales	Peptostreptococcaceae	Clostridioides			0		0																-	-	1.0	PTU could not be assigned. Query is part of a graph component of size 2					0.0	0.0	0.0			PP	PP	3.0
CLES001.0523.00001.002P	CLES001.0523.00001	NZ_CP015757.1	25039	circular	CLES001	8	Bacillota	Clostridia	Eubacteriales	Clostridiaceae	Clostridium			0		0																-	-	1.0	PTU could not be assigned. Query is part of a graph component of size 2					0.0	0.0	0.0			Plasmid	pNT	4.0
CLES001.0523.00002.002P	CLES001.0523.00002	NZ_CP086141.1	269589	circular	CLES001	8	Bacillota	Clostridia	Eubacteriales	Clostridiaceae	Clostridium			0		0																-	-	1.0	PTU could not be assigned. Query is part of a graph component of size 1	4.0	3.84	10354.0		0.0	0.0	0.0			Plasmid	pNT	59.0
CLES001.0523.00002.003P	CLES001.0523.00002	NZ_CP086142.1	118263	circular	CLES001	8	Bacillota	Clostridia	Eubacteriales	Clostridiaceae	Clostridium			0		0																-	-	1.0	PTU could not be assigned. Query is part of a graph component of size 1	2.0	2.73	3230.0		0.0	0.0	0.0			Plasmid	pNT	41.0
CLES001.0523.00002.004P	CLES001.0523.00002	NZ_CP086143.1	34324	circular	CLES001	8	Bacillota	Clostridia	Eubacteriales	Clostridiaceae	Clostridium			0		0																-	-	1.0	PTU could not be assigned. Query is part of a graph component of size 1					0.0	0.0	0.0			Plasmid	pNT	11.0
CLES001.0523.00002.005P	CLES001.0523.00002	NZ_CP086144.1	18434	circular	CLES001	8	Bacillota	Clostridia	Eubacteriales	Clostridiaceae	Clostridium			0		0																-	-	1.0	PTU could not be assigned. Query is part of a graph component of size 2					0.0	0.0	0.0			Plasmid	pNT	3.0
CLES001.0523.00002.006P	CLES001.0523.00002	NZ_CP086145.1	16351	circular	CLES001	8	Bacillota	Clostridia	Eubacteriales	Clostridiaceae	Clostridium			0		0																-	-	1.0	PTU could not be assigned. Query is part of a graph component of size 1					0.0	0.0	0.0			Plasmid	pNT	0.0
CLES001.0523.00002.007P	CLES001.0523.00002	NZ_CP086146.1	671	linear	CLES001	8	Bacillota	Clostridia	Eubacteriales	Clostridiaceae	Clostridium			0		0																-	-	1.0	PTU could not be assigned. Query is part of a graph component of size 1										Plasmid	pNT	0.0
CLES001.0523.00003.002P	CLES001.0523.00003	NZ_CP086148.1	189172	circular	CLES001	8	Bacillota	Clostridia	Eubacteriales	Clostridiaceae	Clostridium			0		0																-	-	1.0	PTU could not be assigned. Query is part of a graph component of size 1					0.0	0.0	0.0			Plasmid	pNT	34.0
CLES001.0523.00003.003P	CLES001.0523.00003	NZ_CP086149.1	104777	circular	CLES001	8	Bacillota	Clostridia	Eubacteriales	Clostridiaceae	Clostridium			0		0																-	-	1.0	PTU could not be assigned. Query is part of a graph component of size 1					0.0	0.0	0.0			Plasmid	pNT	24.0
CLES001.0523.00003.004P	CLES001.0523.00003	NZ_CP086150.1	50737	circular	CLES001	8	Bacillota	Clostridia	Eubacteriales	Clostridiaceae	Clostridium			0		0	CLES001.0523.00003.004P_79	tet	TETRACYCLINE	TETRACYCLINE	YES											-	-	1.0	PTU could not be assigned. Query is part of a graph component of size 1					0.0	0.0	0.0			PP	PP	1.0
CLES001.0523.00003.005P	CLES001.0523.00003	NZ_CP086151.1	48259	circular	CLES001	8	Bacillota	Clostridia	Eubacteriales	Clostridiaceae	Clostridium			0		0																-	-	1.0	PTU could not be assigned. Query is part of a graph component of size 1					0.0	0.0	0.0			PP	PP	0.0
CLES001.0523.00003.006P	CLES001.0523.00003	NZ_CP086152.1	32721	circular	CLES001	8	Bacillota	Clostridia	Eubacteriales	Clostridiaceae	Clostridium			0		0	CLES001.0523.00003.006P_32	tet	TETRACYCLINE	TETRACYCLINE	YES											-	-	1.0	PTU could not be assigned. Query is part of a graph component of size 1					0.0	0.0	0.0			Plasmid	pNT	5.0
CLES001.0523.00003.007P	CLES001.0523.00003	NZ_CP086153.1	8200	circular	CLES001	8	Bacillota	Clostridia	Eubacteriales	Clostridiaceae	Clostridium			0		0																-	-	1.0	PTU could not be assigned. Query is part of a graph component of size 1					0.0	0.0	0.0			Plasmid	pNT	3.0
CLES001.0523.00003.008P	CLES001.0523.00003	NZ_CP086154.1	3854	circular	CLES001	8	Bacillota	Clostridia	Eubacteriales	Clostridiaceae	Clostridium	CONJScan/Plasmids/MOB	pMV158	1		0																-	-	1.0	PTU could not be assigned. Query is part of a graph component of size 1				340_-	0.0	0.0	0.0	MOBV		Plasmid	pMOB	0.0
CLES001.0523.00004.002P	CLES001.0523.00004	NZ_CP086238.1	344459	circular	CLES001	8	Bacillota	Clostridia	Eubacteriales	Clostridiaceae	Clostridium			0		0																-	-	1.0	PTU could not be assigned. Query is part of a graph component of size 1	3.0	1.45	4984.0		0.0	0.0	0.0			Plasmid	pNT	128.0
CLES001.0523.00005.002P	CLES001.0523.00005	NZ_CP086240.1	77413	circular	CLES001	8	Bacillota	Clostridia	Eubacteriales	Clostridiaceae	Clostridium			0		0																-	-	1.0	PTU could not be assigned. Query is part of a graph component of size 1					0.0	0.0	0.0			Plasmid	pNT	38.0
CLES001.0523.00005.003P	CLES001.0523.00005	NZ_CP086241.1	45654	circular	CLES001	8	Bacillota	Clostridia	Eubacteriales	Clostridiaceae	Clostridium		pRETCFN42d	1		0																-	-	1.0	PTU could not be assigned. Query is part of a graph component of size 1	1.0	3.64	1662.0		0.0	0.0	0.0			Plasmid	pNT	0.0
CLES001.0523.00005.004P	CLES001.0523.00005	NZ_CP086242.1	44632	circular	CLES001	8	Bacillota	Clostridia	Eubacteriales	Clostridiaceae	Clostridium			0		0																-	-	1.0	PTU could not be assigned. Query is part of a graph component of size 1					0.0	0.0	0.0			Plasmid	pNT	8.0
CLES001.0523.00006.002P	CLES001.0523.00006	NZ_CP086244.1	70472	circular	CLES001	8	Bacillota	Clostridia	Eubacteriales	Clostridiaceae	Clostridium			0		0																-	-	1.0	PTU could not be assigned. Query is part of a graph component of size 1					0.0	0.0	0.0			Plasmid	pNT	17.0
CLES001.0523.00006.003P	CLES001.0523.00006	NZ_CP086245.1	44631	circular	CLES001	8	Bacillota	Clostridia	Eubacteriales	Clostridiaceae	Clostridium			0		0																-	-	1.0	PTU could not be assigned. Query is part of a graph component of size 1					0.0	0.0	0.0			Plasmid	pNT	8.0
CLES001.0523.00007.002P	CLES001.0523.00007	NZ_CP086250.1	243849	circular	CLES001	8	Bacillota	Clostridia	Eubacteriales	Clostridiaceae	Clostridium			0		0																-	-	1.0	PTU could not be assigned. Query is part of a graph component of size 1					0.0	0.0	0.0			Plasmid	pNT	31.0
CLES001.0523.00007.003P	CLES001.0523.00007	NZ_CP086251.1	79921	circular	CLES001	8	Bacillota	Clostridia	Eubacteriales	Clostridiaceae	Clostridium			0		0																-	-	1.0	PTU could not be assigned. Query is part of a graph component of size 1					0.0	0.0	0.0			Plasmid	pNT	12.0
CLES001.0523.00008.002P	CLES001.0523.00008	NZ_CP087099.1	209276	circular	CLES001	8	Bacillota	Clostridia	Eubacteriales	Clostridiaceae	Clostridium			0		0																-	-	1.0	PTU could not be assigned. Query is part of a graph component of size 1	1.0	0.76	1593.0		0.0	0.0	0.0			Plasmid	pNT	43.0
CLES001.0523.00008.003P	CLES001.0523.00008	NZ_CP087100.1	67041	circular	CLES001	8	Bacillota	Clostridia	Eubacteriales	Clostridiaceae	Clostridium			0		0																-	-	1.0	PTU could not be assigned. Query is part of a graph component of size 1					0.0	0.0	0.0			Plasmid	pNT	10.0
CLES001.0523.00008.004P	CLES001.0523.00008	NZ_CP087101.1	39903	circular	CLES001	8	Bacillota	Clostridia	Eubacteriales	Clostridiaceae	Clostridium			0		0																-	-	1.0	PTU could not be assigned. Query is part of a graph component of size 1	2.0	15.7	6266.0		0.0	0.0	0.0			Plasmid	pNT	3.0
CLES001.0523.00008.005P	CLES001.0523.00008	NZ_CP087102.1	39316	circular	CLES001	8	Bacillota	Clostridia	Eubacteriales	Clostridiaceae	Clostridium			0		0																-	-	1.0	PTU could not be assigned. Query is part of a graph component of size 1					0.0	0.0	0.0			Plasmid	pNT	18.0
CLFE001.0523.00001.002P	CLFE001.0523.00001	NZ_CP096987.1	330615	circular	CLFE001	4	Bacillota	Clostridia	Eubacteriales	Clostridiaceae	Clostridium			0		0									CLFE001.0523.00001.002P_160	arsD	STRESS	METAL	ARSENIC	ARSENITE	YES	-	-	1.0	PTU could not be assigned. Query is part of a graph component of size 1	7.0	3.36	11116.0		0.0	0.0	0.0			Plasmid	pNT	21.0
CLFE001.0523.00002.002P	CLFE001.0523.00002	NZ_CP096984.1	330619	circular	CLFE001	4	Bacillota	Clostridia	Eubacteriales	Clostridiaceae	Clostridium			0		0									CLFE001.0523.00002.002P_153	arsD	STRESS	METAL	ARSENIC	ARSENITE	YES	-	-	1.0	PTU could not be assigned. Query is part of a graph component of size 1	7.0	3.36	11123.0		0.0	0.0	0.0			Plasmid	pNT	21.0
CLFE001.0523.00002.003P	CLFE001.0523.00002	NZ_CP096985.1	9501	circular	CLFE001	4	Bacillota	Clostridia	Eubacteriales	Clostridiaceae	Clostridium			0		0	CLFE001.0523.00002.003P_3,CLFE001.0523.00002.003P_4	blaTEM,ble-Sh	BETA-LACTAM,BLEOMYCIN	BETA-LACTAM,BLEOMYCIN	YES											PTU-E53	VI	0.8947	Query is a PTU-E53 plasmid					0.0	0.0	0.0			Plasmid	pNT	1.0
CLFE001.0523.00003.002P	CLFE001.0523.00003	NZ_CP096989.1	239417	circular	CLFE001	4	Bacillota	Clostridia	Eubacteriales	Clostridiaceae	Clostridium			0		0									CLFE001.0523.00003.002P_230	arsD	STRESS	METAL	ARSENIC	ARSENITE	YES	-	-	1.0	PTU could not be assigned. Query is part of a graph component of size 1	7.0	4.55	10889.0		0.0	0.0	0.0			Plasmid	pNT	26.0
CLFE001.0523.00003.003P	CLFE001.0523.00003	NZ_CP096990.1	9501	circular	CLFE001	4	Bacillota	Clostridia	Eubacteriales	Clostridiaceae	Clostridium			0		0	CLFE001.0523.00003.003P_3,CLFE001.0523.00003.003P_4	blaTEM,ble-Sh	BETA-LACTAM,BLEOMYCIN	BETA-LACTAM,BLEOMYCIN	YES											PTU-E53	VI	0.8947	Query is a PTU-E53 plasmid					0.0	0.0	0.0			Plasmid	pNT	1.0
CLFE001.0523.00004.002P	CLFE001.0523.00004	NZ_CP096981.1	337217	circular	CLFE001	4	Bacillota	Clostridia	Eubacteriales	Clostridiaceae	Clostridium			0		0									CLFE001.0523.00004.002P_137	arsD	STRESS	METAL	ARSENIC	ARSENITE	YES	-	-	1.0	PTU could not be assigned. Query is part of a graph component of size 1					0.0	0.0	0.0			Plasmid	pNT	33.0
CLFE001.0523.00004.003P	CLFE001.0523.00004	NZ_CP096982.1	19726	circular	CLFE001	4	Bacillota	Clostridia	Eubacteriales	Clostridiaceae	Clostridium			0		0																-	-	1.0	PTU could not be assigned. Query is part of a graph component of size 1					0.0	0.0	0.0			Plasmid	pNT	0.0
CLGA001.0523.00001.002P	CLGA001.0523.00001	NZ_CP071377.1	10796	circular	CLGA001	1	Bacillota	Clostridia	Eubacteriales	Clostridiaceae	Clostridium			0		0																-	-	1.0	PTU could not be assigned. Query is part of a graph component of size 1					0.0	0.0	0.0			Plasmid	pNT	0.0
CLGA001.0523.00001.003P	CLGA001.0523.00001	NZ_CP071378.1	4709	circular	CLGA001	1	Bacillota	Clostridia	Eubacteriales	Clostridiaceae	Clostridium			0		0																-	-	1.0	PTU could not be assigned. Query is part of a graph component of size 1					0.0	0.0	0.0			Plasmid	pNT	0.0
CLGA001.0523.00001.004P	CLGA001.0523.00001	NZ_CP071379.1	2895	linear	CLGA001	1	Bacillota	Clostridia	Eubacteriales	Clostridiaceae	Clostridium			0		0																-	-	1.0	PTU could not be assigned. Query is part of a graph component of size 1					0.0	0.0	0.0			Plasmid	pNT	0.0
CLGA001.0523.00001.005P	CLGA001.0523.00001	NZ_CP071380.1	2107	linear	CLGA001	1	Bacillota	Clostridia	Eubacteriales	Clostridiaceae	Clostridium			0		0																-	-	1.0	PTU could not be assigned. Query is part of a graph component of size 1					0.0	0.0	0.0			Plasmid	pNT	0.0
CLGA001.0523.00001.006P	CLGA001.0523.00001	NZ_CP071381.1	1252	linear	CLGA001	1	Bacillota	Clostridia	Eubacteriales	Clostridiaceae	Clostridium			0		0																-	-	1.0	PTU could not be assigned. Query is part of a graph component of size 1					0.0	0.0	0.0			Plasmid	pNT	0.0
CLKL001.0523.00001.002P	CLKL001.0523.00001	NZ_CP018336.1	58581	circular	CLKL001	4	Bacillota	Clostridia	Eubacteriales	Clostridiaceae	Clostridium			0		0																-	-	1.0	PTU could not be assigned. Query is part of a graph component of size 2					0.0	0.0	0.0			PP	PP	0.0
CLKL001.0523.00003.002P	CLKL001.0523.00003	NC_009466.1	59182	circular	CLKL001	4	Bacillota	Clostridia	Eubacteriales	Clostridiaceae	Clostridium			0		0																-	-	1.0	PTU could not be assigned. Query is part of a graph component of size 3					0.0	0.0	0.0			PP	PP	1.0
CLKL001.0523.00004.002P	CLKL001.0523.00004	NC_011836.1	59182	circular	CLKL001	4	Bacillota	Clostridia	Eubacteriales	Clostridiaceae	Clostridium			0		0																-	-	1.0	PTU could not be assigned. Query is part of a graph component of size 3					0.0	0.0	0.0			PP	PP	1.0
CLMI001.0523.00001.002P	CLMI001.0523.00001	NZ_CP080439.1	73132	circular	CLMI001	34	Actinomycetota	Actinomycetes	Micrococcales	Microbacteriaceae	Clavibacter	CONJScan/Plasmids/MOB		0		0																-	-	1.0	PTU could not be assigned. Query is part of a graph component of size 2					0.0	0.0	0.0	MOBF		Plasmid	pMOB	3.0
CLMI001.0523.00001.003P	CLMI001.0523.00001	NZ_CP080438.1	32586	circular	CLMI001	34	Actinomycetota	Actinomycetes	Micrococcales	Microbacteriaceae	Clavibacter	CONJScan/Plasmids/dCONJ_typeT		0		0																-	-	1.0	PTU could not be assigned. Query is part of a graph component of size 1					0.0	0.0	0.0	MOBC		Plasmid	pMOB	1.0
CLMI001.0523.00009.002P	CLMI001.0523.00009	NZ_CP086347.1	73180	circular	CLMI001	34	Actinomycetota	Actinomycetes	Micrococcales	Microbacteriaceae	Clavibacter	CONJScan/Plasmids/MOB		0		0																-	-	1.0	PTU could not be assigned. Query is part of a graph component of size 1					0.0	0.0	0.0	MOBF;MOBF		Plasmid	pMOB	10.0
CLMI001.0523.00011.002P	CLMI001.0523.00011	NC_010408.1	94791	circular	CLMI001	34	Actinomycetota	Actinomycetes	Micrococcales	Microbacteriaceae	Clavibacter			0		0																-	-	1.0	PTU could not be assigned. Query is part of a graph component of size 2	2.0	2.88	2730.0		0.0	0.0	0.0			Plasmid	pNT	22.0
CLMI001.0523.00011.003P	CLMI001.0523.00011	NC_010399.1	50350	circular	CLMI001	34	Actinomycetota	Actinomycetes	Micrococcales	Microbacteriaceae	Clavibacter	CONJScan/Plasmids/MOB		0		0																-	-	1.0	PTU could not be assigned. Query is part of a graph component of size 2	2.0	4.28	2156.0		0.0	0.0	0.0	MOBC		Plasmid	pMOB	7.0
CLMI001.0523.00012.002P	CLMI001.0523.00012	NZ_CP088267.1	135429	linear	CLMI001	34	Actinomycetota	Actinomycetes	Micrococcales	Microbacteriaceae	Clavibacter	CONJScan/Plasmids/MOB		0		0																-	-	0.5	PTU could not be assigned. Query is part of a sHSBM cluster of size 3	4.0	3.17	4297.0		0.0	0.0	0.0	MOBC		Plasmid	pMOB	13.0
CLMI001.0523.00013.002P	CLMI001.0523.00013	NZ_CP040790.1	45791	circular	CLMI001	34	Actinomycetota	Actinomycetes	Micrococcales	Microbacteriaceae	Clavibacter	CONJScan/Plasmids/dCONJ_typeT		0		0																-	-	1.0	PTU could not be assigned. Query is part of a graph component of size 1					0.0	0.0	0.0	MOBC		Plasmid	pMOB	2.0
CLMI001.0523.00013.003P	CLMI001.0523.00013	NZ_CP040791.1	37356	circular	CLMI001	34	Actinomycetota	Actinomycetes	Micrococcales	Microbacteriaceae	Clavibacter			0		0																-	-	1.0	PTU could not be assigned. Query is part of a graph component of size 1					0.0	0.0	0.0			Plasmid	pNT	3.0
CLMI001.0523.00013.004P	CLMI001.0523.00013	NZ_CP040789.1	29539	circular	CLMI001	34	Actinomycetota	Actinomycetes	Micrococcales	Microbacteriaceae	Clavibacter			0		0																-	-	1.0	PTU could not be assigned. Query is part of a graph component of size 1					0.0	0.0	0.0			Plasmid	pNT	3.0
CLMI001.0523.00014.002P	CLMI001.0523.00014	NZ_CP033726.1	73141	circular	CLMI001	34	Actinomycetota	Actinomycetes	Micrococcales	Microbacteriaceae	Clavibacter	CONJScan/Plasmids/MOB		0		0																-	-	1.0	PTU could not be assigned. Query is part of a graph component of size 1					0.0	0.0	0.0	MOBF		Plasmid	pMOB	3.0
CLMI001.0523.00014.003P	CLMI001.0523.00014	NZ_CP033725.1	20560	circular	CLMI001	34	Actinomycetota	Actinomycetes	Micrococcales	Microbacteriaceae	Clavibacter			0		0																-	-	1.0	PTU could not be assigned. Query is part of a graph component of size 1					0.0	0.0	0.0			Plasmid	pNT	0.0
CLMI001.0523.00015.002P	CLMI001.0523.00015	NZ_CP047052.1	76361	circular	CLMI001	34	Actinomycetota	Actinomycetes	Micrococcales	Microbacteriaceae	Clavibacter	CONJScan/Plasmids/MOB		0		0																-	-	1.0	PTU could not be assigned. Query is part of a graph component of size 1					0.0	0.0	0.0	MOBF		Plasmid	pMOB	6.0
CLMI001.0523.00015.003P	CLMI001.0523.00015	NZ_CP047053.1	38824	circular	CLMI001	34	Actinomycetota	Actinomycetes	Micrococcales	Microbacteriaceae	Clavibacter	CONJScan/Plasmids/MOB		0		0																-	-	1.0	PTU could not be assigned. Query is part of a graph component of size 1					0.0	0.0	0.0	MOBC		Plasmid	pMOB	1.0
CLMI001.0523.00016.002P	CLMI001.0523.00016	NZ_CP047055.1	75053	circular	CLMI001	34	Actinomycetota	Actinomycetes	Micrococcales	Microbacteriaceae	Clavibacter	CONJScan/Plasmids/MOB		0		0																-	-	1.0	PTU could not be assigned. Query is part of a graph component of size 1					0.0	0.0	0.0	MOBF		Plasmid	pMOB	6.0
CLMI001.0523.00017.002P	CLMI001.0523.00017	NZ_CP076350.1	131593	circular	CLMI001	34	Actinomycetota	Actinomycetes	Micrococcales	Microbacteriaceae	Clavibacter			0		0																-	-	1.0	PTU could not be assigned. Query is part of a graph component of size 1					0.0	0.0	0.0			Plasmid	pNT	5.0
CLMI001.0523.00017.003P	CLMI001.0523.00017	NZ_CP076351.1	27788	circular	CLMI001	34	Actinomycetota	Actinomycetes	Micrococcales	Microbacteriaceae	Clavibacter	CONJScan/Plasmids/MOB		0		0																PTU-?	II	0.75	New (putative) PTU. Query is part of a sHSBM cluster of size 5					0.0	0.0	0.0	MOBC		Plasmid	pMOB	2.0
CLMI001.0523.00018.002P	CLMI001.0523.00018	NZ_CP076353.1	73140	circular	CLMI001	34	Actinomycetota	Actinomycetes	Micrococcales	Microbacteriaceae	Clavibacter	CONJScan/Plasmids/MOB		0		0																-	-	1.0	PTU could not be assigned. Query is part of a graph component of size 1					0.0	0.0	0.0	MOBF		Plasmid	pMOB	3.0
CLMI001.0523.00019.002P	CLMI001.0523.00019	NZ_CP085108.1	73135	circular	CLMI001	34	Actinomycetota	Actinomycetes	Micrococcales	Microbacteriaceae	Clavibacter	CONJScan/Plasmids/MOB		0		0																-	-	1.0	PTU could not be assigned. Query is part of a graph component of size 1					0.0	0.0	0.0	MOBF		Plasmid	pMOB	4.0
CLMI001.0523.00019.003P	CLMI001.0523.00019	NZ_CP085107.1	20560	circular	CLMI001	34	Actinomycetota	Actinomycetes	Micrococcales	Microbacteriaceae	Clavibacter			0		0																-	-	1.0	PTU could not be assigned. Query is part of a graph component of size 1					0.0	0.0	0.0			Plasmid	pNT	1.0
CLMI001.0523.00020.002P	CLMI001.0523.00020	NZ_CP085139.1	73139	circular	CLMI001	34	Actinomycetota	Actinomycetes	Micrococcales	Microbacteriaceae	Clavibacter	CONJScan/Plasmids/MOB		0		0																-	-	1.0	PTU could not be assigned. Query is part of a graph component of size 1					0.0	0.0	0.0	MOBF		Plasmid	pMOB	3.0
CLMI001.0523.00020.003P	CLMI001.0523.00020	NZ_CP085138.1	20560	circular	CLMI001	34	Actinomycetota	Actinomycetes	Micrococcales	Microbacteriaceae	Clavibacter			0		0																-	-	1.0	PTU could not be assigned. Query is part of a graph component of size 1					0.0	0.0	0.0			Plasmid	pNT	1.0
CLMI001.0523.00021.002P	CLMI001.0523.00021	NZ_CP085142.1	73141	circular	CLMI001	34	Actinomycetota	Actinomycetes	Micrococcales	Microbacteriaceae	Clavibacter	CONJScan/Plasmids/MOB		0		0																-	-	1.0	PTU could not be assigned. Query is part of a graph component of size 1					0.0	0.0	0.0	MOBF		Plasmid	pMOB	2.0
CLMI001.0523.00021.003P	CLMI001.0523.00021	NZ_CP085141.1	20560	circular	CLMI001	34	Actinomycetota	Actinomycetes	Micrococcales	Microbacteriaceae	Clavibacter			0		0																-	-	1.0	PTU could not be assigned. Query is part of a graph component of size 1					0.0	0.0	0.0			Plasmid	pNT	0.0
CLMI001.0523.00022.002P	CLMI001.0523.00022	NZ_CP095275.1	64886	circular	CLMI001	34	Actinomycetota	Actinomycetes	Micrococcales	Microbacteriaceae	Clavibacter	CONJScan/Plasmids/MOB		0		0																-	-	1.0	PTU could not be assigned. Query is part of a graph component of size 2					0.0	0.0	0.0	MOBF		Plasmid	pMOB	5.0
CLMI001.0523.00023.002P	CLMI001.0523.00023	NZ_CP053438.1	23098	circular	CLMI001	34	Actinomycetota	Actinomycetes	Micrococcales	Microbacteriaceae	Clavibacter			0		0																-	-	1.0	PTU could not be assigned. Query is part of a graph component of size 2					0.0	0.0	0.0			Plasmid	pNT	2.0
CLMI001.0523.00024.002P	CLMI001.0523.00024	NZ_CP053861.1	26630	circular	CLMI001	34	Actinomycetota	Actinomycetes	Micrococcales	Microbacteriaceae	Clavibacter			0		0																-	-	1.0	PTU could not be assigned. Query is part of a graph component of size 1					0.0	0.0	0.0			Plasmid	pNT	0.0
CLMI001.0523.00025.002P	CLMI001.0523.00025	NZ_CP117775.1	73134	circular	CLMI001	34	Actinomycetota	Actinomycetes	Micrococcales	Microbacteriaceae	Clavibacter			0		0																-	-	1.0	PTU could not be assigned. Query is part of a graph component of size 1					0.0	0.0	0.0			Plasmid	pNT	3.0
CLMI001.0523.00025.003P	CLMI001.0523.00025	NZ_CP117774.1	20560	circular	CLMI001	34	Actinomycetota	Actinomycetes	Micrococcales	Microbacteriaceae	Clavibacter			0		0																-	-	1.0	PTU could not be assigned. Query is part of a graph component of size 1					0.0	0.0	0.0			Plasmid	pNT	0.0
CLMI001.0523.00026.002P	CLMI001.0523.00026	NZ_CP117778.1	73141	circular	CLMI001	34	Actinomycetota	Actinomycetes	Micrococcales	Microbacteriaceae	Clavibacter	CONJScan/Plasmids/MOB		0		0																-	-	1.0	PTU could not be assigned. Query is part of a graph component of size 1					0.0	0.0	0.0	MOBF		Plasmid	pMOB	3.0
CLMI001.0523.00026.003P	CLMI001.0523.00026	NZ_CP117777.1	20560	circular	CLMI001	34	Actinomycetota	Actinomycetes	Micrococcales	Microbacteriaceae	Clavibacter			0		0																-	-	1.0	PTU could not be assigned. Query is part of a graph component of size 1					0.0	0.0	0.0			Plasmid	pNT	0.0
CLMI001.0523.00027.002P	CLMI001.0523.00027	NZ_CP011046.1	103451	circular	CLMI001	34	Actinomycetota	Actinomycetes	Micrococcales	Microbacteriaceae	Clavibacter	CONJScan/Plasmids/MOB		0		0																-	-	1.0	PTU could not be assigned. Query is part of a graph component of size 2	1.0	1.04	1078.0		0.0	0.0	0.0	MOBF		Plasmid	pMOB	1.0
CLMI001.0523.00027.003P	CLMI001.0523.00027	NZ_CP011045.1	49401	circular	CLMI001	34	Actinomycetota	Actinomycetes	Micrococcales	Microbacteriaceae	Clavibacter			0		0																-	-	1.0	PTU could not be assigned. Query is part of a graph component of size 2					0.0	0.0	0.0			Plasmid	pNT	3.0
CLMI001.0523.00027.004P	CLMI001.0523.00027	NZ_CP011044.1	47690	circular	CLMI001	34	Actinomycetota	Actinomycetes	Micrococcales	Microbacteriaceae	Clavibacter	CONJScan/Plasmids/MOB		0		0																PTU-?	II	1.0	New (putative) PTU. Query is part of a graph component of size 4	1.0	2.26	1078.0		0.0	0.0	0.0	MOBC		Plasmid	pMOB	10.0
CLMI001.0523.00028.002P	CLMI001.0523.00028	NZ_CP021037.1	102376	circular	CLMI001	34	Actinomycetota	Actinomycetes	Micrococcales	Microbacteriaceae	Clavibacter	CONJScan/Plasmids/MOB		0		0																-	-	1.0	PTU could not be assigned. Query is part of a graph component of size 2					0.0	0.0	0.0	MOBF		Plasmid	pMOB	1.0
CLMI001.0523.00028.003P	CLMI001.0523.00028	NZ_CP021036.1	48316	circular	CLMI001	34	Actinomycetota	Actinomycetes	Micrococcales	Microbacteriaceae	Clavibacter	CONJScan/Plasmids/MOB		0		0																-	-	1.0	PTU could not be assigned. Query is part of a graph component of size 2					0.0	0.0	0.0	MOBF		Plasmid	pMOB	2.0
CLMI001.0523.00028.004P	CLMI001.0523.00028	NZ_CP021035.1	47291	circular	CLMI001	34	Actinomycetota	Actinomycetes	Micrococcales	Microbacteriaceae	Clavibacter	CONJScan/Plasmids/MOB		0		0																PTU-?	II	1.0	New (putative) PTU. Query is part of a graph component of size 4	1.0	2.28	1078.0		0.0	0.0	0.0	MOBC		Plasmid	pMOB	10.0
CLMI001.0523.00029.002P	CLMI001.0523.00029	NZ_CP021039.1	48869	circular	CLMI001	34	Actinomycetota	Actinomycetes	Micrococcales	Microbacteriaceae	Clavibacter	CONJScan/Plasmids/MOB		0		0																PTU-?	II	1.0	New (putative) PTU. Query is part of a graph component of size 4	3.0	6.62	3234.0		0.0	0.0	0.0	MOBC		Plasmid	pMOB	13.0
CLMI001.0523.00030.002P	CLMI001.0523.00030	NC_009479.1	69989	circular	CLMI001	34	Actinomycetota	Actinomycetes	Micrococcales	Microbacteriaceae	Clavibacter	CONJScan/Plasmids/MOB		0		0																-	-	1.0	PTU could not be assigned. Query is part of a graph component of size 2					0.0	0.0	0.0	MOBF		Plasmid	pMOB	4.0
CLMI001.0523.00030.003P	CLMI001.0523.00030	NC_009478.1	27357	circular	CLMI001	34	Actinomycetota	Actinomycetes	Micrococcales	Microbacteriaceae	Clavibacter	CONJScan/Plasmids/MOB		0		0																PTU-?	II	1.0	New (putative) PTU. Query is part of a graph component of size 4					0.0	0.0	0.0	MOBC		Plasmid	pMOB	1.0
CLMI001.0523.00032.002P	CLMI001.0523.00032	NZ_CP012575.1	145549	circular	CLMI001	34	Actinomycetota	Actinomycetes	Micrococcales	Microbacteriaceae	Clavibacter	CONJScan/Plasmids/MOB		0		0																-	-	1.0	PTU could not be assigned. Query is part of a graph component of size 2					0.0	0.0	0.0	MOBF		Plasmid	pMOB	16.0
CLMI001.0523.00032.003P	CLMI001.0523.00032	NZ_CP012574.1	39868	circular	CLMI001	34	Actinomycetota	Actinomycetes	Micrococcales	Microbacteriaceae	Clavibacter	CONJScan/Plasmids/MOB		0		0																PTU-?	II	1.0	New (putative) PTU. Query is part of a graph component of size 4					0.0	0.0	0.0	MOBC		Plasmid	pMOB	6.0
CLMI001.0523.00033.002P	CLMI001.0523.00033	NZ_CP048048.1	143028	circular	CLMI001	34	Actinomycetota	Actinomycetes	Micrococcales	Microbacteriaceae	Clavibacter	CONJScan/Plasmids/MOB		0		0																-	-	1.0	PTU could not be assigned. Query is part of a graph component of size 2					0.0	0.0	0.0	MOBF		Plasmid	pMOB	13.0
CLMI001.0523.00034.002P	CLMI001.0523.00034	NZ_CP048050.1	142343	circular	CLMI001	34	Actinomycetota	Actinomycetes	Micrococcales	Microbacteriaceae	Clavibacter	CONJScan/Plasmids/MOB		0		0																-	-	1.0	PTU could not be assigned. Query is part of a graph component of size 2					0.0	0.0	0.0	MOBF		Plasmid	pMOB	14.0
CLNO001.0523.00001.002P	CLNO001.0523.00001	NZ_CP029459.1	134627	circular	CLNO001	2	Bacillota	Clostridia	Eubacteriales	Clostridiaceae	Clostridium			0		0																-	-	1.0	PTU could not be assigned. Query is part of a graph component of size 2	2.0	4.51	6078.0		0.0	0.0	0.0			Plasmid	pNT	51.0
CLNO001.0523.00001.003P	CLNO001.0523.00001	NZ_CP029460.1	68232	circular	CLNO001	2	Bacillota	Clostridia	Eubacteriales	Clostridiaceae	Clostridium			0		0																-	-	1.0	PTU could not be assigned. Query is part of a graph component of size 1					0.0	0.0	0.0			Plasmid	pNT	20.0
CLPA001.0523.00003.002P	CLPA001.0523.00003	NC_021183.1	53393	circular	CLPA001	6	Bacillota	Clostridia	Eubacteriales	Clostridiaceae	Clostridium			0		0																-	-	1.0	PTU could not be assigned. Query is part of a graph component of size 2	5.0	15.26	8148.0		0.0	0.0	0.0			Plasmid	pNT	7.0
CLPE001.0523.00001.002P	CLPE001.0523.00001	NZ_CP009558.1	56577	circular	CLPE001	73	Bacillota	Clostridia	Eubacteriales	Clostridiaceae	Clostridium			0		0	CLPE001.0523.00001.002P_15,CLPE001.0523.00001.002P_16	tetA(P),tetB(P)	TETRACYCLINE	TETRACYCLINE	YES	CLPE001.0523.00001.002P_24	cpb2	YES								PTU-Clo1	II	0.9444	Query is a PTU-Clo1 plasmid					0.0	0.0	0.0			Plasmid	pNT	5.0
CLPE001.0523.00002.002P	CLPE001.0523.00002	NZ_CP013041.1	72549	circular	CLPE001	73	Bacillota	Clostridia	Eubacteriales	Clostridiaceae	Clostridium			0		0						CLPE001.0523.00002.002P_48	netF	YES								PTU-Clo1	II	1.0	Query is a PTU-Clo1 plasmid					0.0	0.0	0.0			Plasmid	pNT	13.0
CLPE001.0523.00002.003P	CLPE001.0523.00002	NZ_CP013043.1	58447	circular	CLPE001	73	Bacillota	Clostridia	Eubacteriales	Clostridiaceae	Clostridium	CONJScan/Plasmids/MOB		0		0																-	-	1.0	PTU could not be assigned. Query is part of a graph component of size 2					0.0	0.0	0.0	MOBP2		Plasmid	pMOB	3.0
CLPE001.0523.00002.004P	CLPE001.0523.00002	NZ_CP013044.1	42209	circular	CLPE001	73	Bacillota	Clostridia	Eubacteriales	Clostridiaceae	Clostridium			0		0																PTU-?	I	1.0	New (putative) PTU. Query is part of a graph component of size 4					0.0	0.0	0.0			Plasmid	pNT	8.0
CLPE001.0523.00002.005P	CLPE001.0523.00002	NZ_CP013042.1	36664	linear	CLPE001	73	Bacillota	Clostridia	Eubacteriales	Clostridiaceae	Clostridium			0		0						CLPE001.0523.00002.005P_16,CLPE001.0523.00002.005P_36	cpb2,cpe	YES								PTU-Clo1	II	0.9444	Query is a PTU-Clo1 plasmid	2.0	5.63	2065.0		0.0	0.0	0.0			Plasmid	pNT	6.0
CLPE001.0523.00002.006P	CLPE001.0523.00002	NZ_CP013045.1	14060	circular	CLPE001	73	Bacillota	Clostridia	Eubacteriales	Clostridiaceae	Clostridium	CONJScan/Plasmids/MOB		0		0																PTU-?	I	1.0	New (putative) PTU. Query is part of a graph component of size 4					0.0	0.0	0.0	MOBP1		Plasmid	pMOB	2.0
CLPE001.0523.00003.002P	CLPE001.0523.00003	NZ_CP013615.1	404393	circular	CLPE001	73	Bacillota	Clostridia	Eubacteriales	Clostridiaceae	Clostridium	CONJScan/Plasmids/T4SS_typeT		0		0																-	-	1.0	PTU could not be assigned. Query is part of a graph component of size 2	1.0	0.6	2443.0		0.0	0.0	0.0	MOBF		Plasmid	pCONJ	76.0
CLPE001.0523.00003.003P	CLPE001.0523.00003	NZ_CP013040.1	72750	circular	CLPE001	73	Bacillota	Clostridia	Eubacteriales	Clostridiaceae	Clostridium			0		0						CLPE001.0523.00003.003P_63	netF	YES								-	-	0.8889	PTU could not be assigned. Query is part of a sHSBM cluster of size 3					0.0	0.0	0.0			Plasmid	pNT	13.0
CLPE001.0523.00003.004P	CLPE001.0523.00003	NZ_CP013039.1	48597	circular	CLPE001	73	Bacillota	Clostridia	Eubacteriales	Clostridiaceae	Clostridium			0		0						CLPE001.0523.00003.004P_25,CLPE001.0523.00003.004P_43	cpb2,cpe	YES								PTU-Clo1	II	0.9444	Query is a PTU-Clo1 plasmid	2.0	4.25	2065.0		0.0	0.0	0.0			Plasmid	pNT	5.0
CLPE001.0523.00003.005P	CLPE001.0523.00003	NZ_CP013038.1	14657	circular	CLPE001	73	Bacillota	Clostridia	Eubacteriales	Clostridiaceae	Clostridium	CONJScan/Plasmids/MOB		0		0																PTU-?	I	1.0	New (putative) PTU. Query is part of a graph component of size 4					0.0	0.0	0.0	MOBP1		Plasmid	pMOB	2.0
CLPE001.0523.00005.002P	CLPE001.0523.00005	NZ_CP023413.1	72060	circular	CLPE001	73	Bacillota	Clostridia	Eubacteriales	Clostridiaceae	Clostridium			0		0	CLPE001.0523.00005.002P_27,CLPE001.0523.00005.002P_28	tetA(P),tetB(P)	TETRACYCLINE	TETRACYCLINE	YES	CLPE001.0523.00005.002P_33	cpb2	YES								PTU-Clo1	II	0.9444	Query is a PTU-Clo1 plasmid					0.0	0.0	0.0			Plasmid	pNT	12.0
CLPE001.0523.00005.003P	CLPE001.0523.00005	NZ_CP023412.1	14754	circular	CLPE001	73	Bacillota	Clostridia	Eubacteriales	Clostridiaceae	Clostridium	CONJScan/Plasmids/MOB		0		0																-	-	1.0	PTU could not be assigned. Query is part of a graph component of size 2					0.0	0.0	0.0	MOBP1		Plasmid	pMOB	0.0
CLPE001.0523.00005.004P	CLPE001.0523.00005	NZ_CP023411.1	13363	circular	CLPE001	73	Bacillota	Clostridia	Eubacteriales	Clostridiaceae	Clostridium	CONJScan/Plasmids/MOB		0		0																-	-	1.0	PTU could not be assigned. Query is part of a graph component of size 1					0.0	0.0	0.0	MOBP1		Plasmid	pMOB	0.0
CLPE001.0523.00006.002P	CLPE001.0523.00006	NZ_AP017631.1	46640	circular	CLPE001	73	Bacillota	Clostridia	Eubacteriales	Clostridiaceae	Clostridium			0		0	CLPE001.0523.00006.002P_28,CLPE001.0523.00006.002P_29	tetA(P),tetB(P)	TETRACYCLINE	TETRACYCLINE	YES	CLPE001.0523.00006.002P_37	cpb2	YES								PTU-Clo1	II	0.9444	Query is a PTU-Clo1 plasmid					0.0	0.0	0.0			Plasmid	pNT	5.0
CLPE001.0523.00007.002P	CLPE001.0523.00007	NZ_CP025502.1	81826	circular	CLPE001	73	Bacillota	Clostridia	Eubacteriales	Clostridiaceae	Clostridium			0		0						CLPE001.0523.00007.002P_36	netB	YES								PTU-Clo1	II	0.9444	Query is a PTU-Clo1 plasmid					0.0	0.0	0.0			Plasmid	pNT	9.0
CLPE001.0523.00007.003P	CLPE001.0523.00007	NZ_CP025503.1	69606	circular	CLPE001	73	Bacillota	Clostridia	Eubacteriales	Clostridiaceae	Clostridium			0		0						CLPE001.0523.00007.003P_36	cpb2	YES								PTU-Clo1	II	0.9444	Query is a PTU-Clo1 plasmid					0.0	0.0	0.0			Plasmid	pNT	15.0
CLPE001.0523.00007.004P	CLPE001.0523.00007	NZ_CP025504.1	48779	circular	CLPE001	73	Bacillota	Clostridia	Eubacteriales	Clostridiaceae	Clostridium			0		0	CLPE001.0523.00007.004P_19,CLPE001.0523.00007.004P_20	tetA(P),tetB(P)	TETRACYCLINE	TETRACYCLINE	YES											PTU-Clo1	II	1.0	Query is a PTU-Clo1 plasmid					0.0	0.0	0.0			Plasmid	pNT	2.0
CLPE001.0523.00009.002P	CLPE001.0523.00009	NZ_CP065633.1	51322	circular	CLPE001	73	Bacillota	Clostridia	Eubacteriales	Clostridiaceae	Clostridium			0		0						CLPE001.0523.00009.002P_13	cpb2	YES								PTU-Clo1	II	1.0	Query is a PTU-Clo1 plasmid	2.0	5.61	2878.0		0.0	0.0	0.0			Plasmid	pNT	4.0
CLPE001.0523.00009.003P	CLPE001.0523.00009	NZ_CP065634.1	4105	circular	CLPE001	73	Bacillota	Clostridia	Eubacteriales	Clostridiaceae	Clostridium			0		0																PTU-?	I	1.0	New (putative) PTU. Query is part of a graph component of size 4				340_0	0.0	0.0	0.0			Plasmid	pNT	0.0
CLPE001.0523.00010.002P	CLPE001.0523.00010	NZ_CP065676.1	54312	circular	CLPE001	73	Bacillota	Clostridia	Eubacteriales	Clostridiaceae	Clostridium	CONJScan/Plasmids/MOB		0		0						CLPE001.0523.00010.002P_61	cpb2	YES								PTU-?	I	1.0	New (putative) PTU. Query is part of a graph component of size 4					0.0	0.0	0.0	MOBP2		Plasmid	pMOB	13.0
CLPE001.0523.00011.002P	CLPE001.0523.00011	NZ_CP065678.1	54310	circular	CLPE001	73	Bacillota	Clostridia	Eubacteriales	Clostridiaceae	Clostridium	CONJScan/Plasmids/MOB		0		0						CLPE001.0523.00011.002P_43	cpb2	YES								PTU-?	I	1.0	New (putative) PTU. Query is part of a graph component of size 4					0.0	0.0	0.0	MOBP2		Plasmid	pMOB	13.0
CLPE001.0523.00011.003P	CLPE001.0523.00011	NZ_CP065679.1	9868	linear	CLPE001	73	Bacillota	Clostridia	Eubacteriales	Clostridiaceae	Clostridium			0		0																PTU-?	I	1.0	New (putative) PTU. Query is part of a graph component of size 4					0.0	0.0	0.0			Plasmid	pNT	2.0
CLPE001.0523.00012.002P	CLPE001.0523.00012	NZ_CP065680.1	54311	circular	CLPE001	73	Bacillota	Clostridia	Eubacteriales	Clostridiaceae	Clostridium	CONJScan/Plasmids/MOB		0		0						CLPE001.0523.00012.002P_42	cpb2	YES								PTU-?	I	1.0	New (putative) PTU. Query is part of a graph component of size 4					0.0	0.0	0.0	MOBP2		Plasmid	pMOB	12.0
CLPE001.0523.00013.002P	CLPE001.0523.00013	NZ_CP073071.1	63899	linear	CLPE001	73	Bacillota	Clostridia	Eubacteriales	Clostridiaceae	Clostridium	CONJScan/Plasmids/T4SS_typeT		0		0	CLPE001.0523.00013.002P_1,CLPE001.0523.00013.002P_4,CLPE001.0523.00013.002P_7	erm(A),fexA,optrA	MACROLIDE,PHENICOL,PHENICOL/OXAZOLIDINONE	CHLORAMPHENICOL/FLORFENICOL,FLORFENICOL/OXAZOLIDINONE,MACROLIDE	YES											-	-	1.0	PTU could not be assigned. Query is part of a graph component of size 1	2.0	3.46	2213.0		0.0	0.0	0.0	MOBP2		Plasmid	pCONJ	13.0
CLPE001.0523.00013.003P	CLPE001.0523.00013	NZ_CP073072.1	38607	circular	CLPE001	73	Bacillota	Clostridia	Eubacteriales	Clostridiaceae	Clostridium			0		0																-	-	1.0	PTU could not be assigned. Query is part of a graph component of size 1					0.0	0.0	0.0			PP	PP	1.0
CLPE001.0523.00013.004P	CLPE001.0523.00013	NZ_CP073073.1	13959	circular	CLPE001	73	Bacillota	Clostridia	Eubacteriales	Clostridiaceae	Clostridium			0		0																-	-	1.0	PTU could not be assigned. Query is part of a graph component of size 1					0.0	0.0	0.0			Plasmid	pNT	1.0
CLPE001.0523.00014.002P	CLPE001.0523.00014	NZ_CP075904.1	36496	linear	CLPE001	73	Bacillota	Clostridia	Eubacteriales	Clostridiaceae	Clostridium			0		0																-	-	1.0	PTU could not be assigned. Query is part of a graph component of size 1	5.0	14.87	5427.0		0.0	0.0	0.0			Plasmid	pNT	4.0
CLPE001.0523.00015.002P	CLPE001.0523.00015	NZ_CP075906.1	15538	linear	CLPE001	73	Bacillota	Clostridia	Eubacteriales	Clostridiaceae	Clostridium			0		0																-	-	1.0	PTU could not be assigned. Query is part of a graph component of size 1					0.0	0.0	0.0			Plasmid	pNT	1.0
CLPE001.0523.00015.003P	CLPE001.0523.00015	NZ_CP075907.1	9576	linear	CLPE001	73	Bacillota	Clostridia	Eubacteriales	Clostridiaceae	Clostridium			0		0																-	-	1.0	PTU could not be assigned. Query is part of a graph component of size 1					0.0	0.0	0.0			Plasmid	pNT	1.0
CLPE001.0523.00016.002P	CLPE001.0523.00016	NZ_CP075910.1	70476	linear	CLPE001	73	Bacillota	Clostridia	Eubacteriales	Clostridiaceae	Clostridium			0		0						CLPE001.0523.00016.002P_64	cpe	YES								PTU-Clo1	II	1.0	Query is a PTU-Clo1 plasmid	4.0	6.51	4589.0		0.0	0.0	0.0			Plasmid	pNT	9.0
CLPE001.0523.00016.003P	CLPE001.0523.00016	NZ_CP075909.1	53676	linear	CLPE001	73	Bacillota	Clostridia	Eubacteriales	Clostridiaceae	Clostridium	CONJScan/Plasmids/MOB		0		0						CLPE001.0523.00016.003P_14	cpb2	YES								PTU-?	I	1.0	New (putative) PTU. Query is part of a graph component of size 4					0.0	0.0	0.0	MOBP2		Plasmid	pMOB	14.0
CLPE001.0523.00016.004P	CLPE001.0523.00016	NZ_CP075911.1	37095	linear	CLPE001	73	Bacillota	Clostridia	Eubacteriales	Clostridiaceae	Clostridium			0		0																-	-	1.0	PTU could not be assigned. Query is part of a graph component of size 1					0.0	0.0	0.0			PP	PP	0.0
CLPE001.0523.00017.002P	CLPE001.0523.00017	NZ_CP075913.1	70476	linear	CLPE001	73	Bacillota	Clostridia	Eubacteriales	Clostridiaceae	Clostridium			0		0						CLPE001.0523.00017.002P_10	cpe	YES								PTU-Clo1	II	0.9444	Query is a PTU-Clo1 plasmid	4.0	6.51	4589.0		0.0	0.0	0.0			Plasmid	pNT	9.0
CLPE001.0523.00017.003P	CLPE001.0523.00017	NZ_CP075914.1	53677	linear	CLPE001	73	Bacillota	Clostridia	Eubacteriales	Clostridiaceae	Clostridium	CONJScan/Plasmids/MOB		0		0						CLPE001.0523.00017.003P_5	cpb2	YES								PTU-?	I	1.0	New (putative) PTU. Query is part of a graph component of size 4					0.0	0.0	0.0	MOBP2		Plasmid	pMOB	14.0
CLPE001.0523.00017.004P	CLPE001.0523.00017	NZ_CP075916.1	13000	linear	CLPE001	73	Bacillota	Clostridia	Eubacteriales	Clostridiaceae	Clostridium			0		0																-	-	1.0	PTU could not be assigned. Query is part of a graph component of size 1					0.0	0.0	0.0			Plasmid	pNT	0.0
CLPE001.0523.00017.005P	CLPE001.0523.00017	NZ_CP075915.1	12150	linear	CLPE001	73	Bacillota	Clostridia	Eubacteriales	Clostridiaceae	Clostridium			0		0																-	-	1.0	PTU could not be assigned. Query is part of a graph component of size 1					0.0	0.0	0.0			Plasmid	pNT	0.0
CLPE001.0523.00018.002P	CLPE001.0523.00018	NZ_CP075918.1	75262	linear	CLPE001	73	Bacillota	Clostridia	Eubacteriales	Clostridiaceae	Clostridium			0		0						CLPE001.0523.00018.002P_58,CLPE001.0523.00018.002P_81	cpb2,cpe	YES								PTU-Clo1	II	1.0	Query is a PTU-Clo1 plasmid	2.0	2.74	2065.0		0.0	0.0	0.0			Plasmid	pNT	6.0
CLPE001.0523.00018.003P	CLPE001.0523.00018	NZ_CP075919.1	58584	linear	CLPE001	73	Bacillota	Clostridia	Eubacteriales	Clostridiaceae	Clostridium	CONJScan/Plasmids/MOB		0		0																PTU-?	I	0.5	New (putative) PTU. Query is part of a sHSBM cluster of size 7					0.0	0.0	0.0	MOBP2		Plasmid	pMOB	12.0
CLPE001.0523.00018.004P	CLPE001.0523.00018	NZ_CP075920.1	50987	linear	CLPE001	73	Bacillota	Clostridia	Eubacteriales	Clostridiaceae	Clostridium			0		0																-	-	1.0	PTU could not be assigned. Query is part of a graph component of size 1					0.0	0.0	0.0			PP	PP	0.0
CLPE001.0523.00018.005P	CLPE001.0523.00018	NZ_CP075921.1	37526	linear	CLPE001	73	Bacillota	Clostridia	Eubacteriales	Clostridiaceae	Clostridium			0		0																-	-	1.0	PTU could not be assigned. Query is part of a graph component of size 1					0.0	0.0	0.0			PP	PP	0.0
CLPE001.0523.00019.002P	CLPE001.0523.00019	NZ_CP075923.1	75068	linear	CLPE001	73	Bacillota	Clostridia	Eubacteriales	Clostridiaceae	Clostridium			0		0						CLPE001.0523.00019.002P_1,CLPE001.0523.00019.002P_64	cpb2,cpe	YES								PTU-Clo1	II	0.9444	Query is a PTU-Clo1 plasmid	2.0	2.75	2065.0		0.0	0.0	0.0			Plasmid	pNT	6.0
CLPE001.0523.00019.003P	CLPE001.0523.00019	NZ_CP075924.1	62433	linear	CLPE001	73	Bacillota	Clostridia	Eubacteriales	Clostridiaceae	Clostridium	CONJScan/Plasmids/MOB		0		0																PTU-?	I	1.0	New (putative) PTU. Query is part of a graph component of size 4					0.0	0.0	0.0	MOBP2		Plasmid	pMOB	5.0
CLPE001.0523.00019.004P	CLPE001.0523.00019	NZ_CP075925.1	10357	linear	CLPE001	73	Bacillota	Clostridia	Eubacteriales	Clostridiaceae	Clostridium			0		0																-	-	1.0	PTU could not be assigned. Query is part of a graph component of size 1					0.0	0.0	0.0			Plasmid	pNT	0.0
CLPE001.0523.00019.005P	CLPE001.0523.00019	NZ_CP075926.1	8175	linear	CLPE001	73	Bacillota	Clostridia	Eubacteriales	Clostridiaceae	Clostridium			0		0																-	-	1.0	PTU could not be assigned. Query is part of a graph component of size 1					0.0	0.0	0.0			Plasmid	pNT	1.0
CLPE001.0523.00020.002P	CLPE001.0523.00020	NZ_CP075928.1	75258	linear	CLPE001	73	Bacillota	Clostridia	Eubacteriales	Clostridiaceae	Clostridium			0		0						CLPE001.0523.00020.002P_16,CLPE001.0523.00020.002P_80	cpb2,cpe	YES								PTU-Clo1	II	0.9444	Query is a PTU-Clo1 plasmid	2.0	2.89	2177.0		0.0	0.0	0.0			Plasmid	pNT	6.0
CLPE001.0523.00020.003P	CLPE001.0523.00020	NZ_CP075929.1	58111	linear	CLPE001	73	Bacillota	Clostridia	Eubacteriales	Clostridiaceae	Clostridium	CONJScan/Plasmids/MOB		0		0																PTU-?	I	0.5	New (putative) PTU. Query is part of a sHSBM cluster of size 7					0.0	0.0	0.0	MOBP2		Plasmid	pMOB	13.0
CLPE001.0523.00021.002P	CLPE001.0523.00021	NZ_CP075933.1	71757	linear	CLPE001	73	Bacillota	Clostridia	Eubacteriales	Clostridiaceae	Clostridium			0		0						CLPE001.0523.00021.002P_30	cpe	YES								PTU-Clo1	II	1.0	Query is a PTU-Clo1 plasmid	4.0	6.4	4589.0		0.0	0.0	0.0			Plasmid	pNT	9.0
CLPE001.0523.00021.003P	CLPE001.0523.00021	NZ_CP075931.1	40700	linear	CLPE001	73	Bacillota	Clostridia	Eubacteriales	Clostridiaceae	Clostridium			0		0																-	-	1.0	PTU could not be assigned. Query is part of a graph component of size 1					0.0	0.0	0.0			PP	PP	1.0
CLPE001.0523.00021.004P	CLPE001.0523.00021	NZ_CP075930.1	38471	linear	CLPE001	73	Bacillota	Clostridia	Eubacteriales	Clostridiaceae	Clostridium			0		0																-	-	1.0	PTU could not be assigned. Query is part of a graph component of size 1					0.0	0.0	0.0			PP	PP	2.0
CLPE001.0523.00022.002P	CLPE001.0523.00022	NZ_CP075935.1	129891	linear	CLPE001	73	Bacillota	Clostridia	Eubacteriales	Clostridiaceae	Clostridium			0		0																-	-	1.0	PTU could not be assigned. Query is part of a graph component of size 1					0.0	0.0	0.0			Plasmid	pNT	46.0
CLPE001.0523.00022.003P	CLPE001.0523.00022	NZ_CP075936.1	70011	linear	CLPE001	73	Bacillota	Clostridia	Eubacteriales	Clostridiaceae	Clostridium			0		0	CLPE001.0523.00022.003P_13,CLPE001.0523.00022.003P_14	tetA(P),tetB(P)	TETRACYCLINE	TETRACYCLINE	YES	CLPE001.0523.00022.003P_22	cpb2	YES								PTU-Clo1	II	1.0	Query is a PTU-Clo1 plasmid					0.0	0.0	0.0			Plasmid	pNT	4.0
CLPE001.0523.00022.004P	CLPE001.0523.00022	NZ_CP075938.1	63715	linear	CLPE001	73	Bacillota	Clostridia	Eubacteriales	Clostridiaceae	Clostridium	CONJScan/Plasmids/MOB		0		0																PTU-?	I	1.0	New (putative) PTU. Query is part of a graph component of size 4					0.0	0.0	0.0	MOBP2		Plasmid	pMOB	5.0
CLPE001.0523.00022.005P	CLPE001.0523.00022	NZ_CP075937.1	48590	linear	CLPE001	73	Bacillota	Clostridia	Eubacteriales	Clostridiaceae	Clostridium			0		0						CLPE001.0523.00022.005P_4,CLPE001.0523.00022.005P_45	cpb2,cpe	YES								PTU-Clo1	II	0.9444	Query is a PTU-Clo1 plasmid	2.0	4.25	2065.0		0.0	0.0	0.0			Plasmid	pNT	5.0
CLPE001.0523.00022.006P	CLPE001.0523.00022	NZ_CP075939.1	10357	linear	CLPE001	73	Bacillota	Clostridia	Eubacteriales	Clostridiaceae	Clostridium			0		0																-	-	1.0	PTU could not be assigned. Query is part of a graph component of size 1					0.0	0.0	0.0			Plasmid	pNT	0.0
CLPE001.0523.00022.007P	CLPE001.0523.00022	NZ_CP075940.1	8175	linear	CLPE001	73	Bacillota	Clostridia	Eubacteriales	Clostridiaceae	Clostridium			0		0																-	-	1.0	PTU could not be assigned. Query is part of a graph component of size 1					0.0	0.0	0.0			Plasmid	pNT	1.0
CLPE001.0523.00023.002P	CLPE001.0523.00023	NZ_CP075942.1	71757	linear	CLPE001	73	Bacillota	Clostridia	Eubacteriales	Clostridiaceae	Clostridium			0		0						CLPE001.0523.00023.002P_45	cpe	YES								PTU-Clo1	II	0.8889	Query is a PTU-Clo1 plasmid	3.0	4.3	3086.0		0.0	0.0	0.0			Plasmid	pNT	9.0
CLPE001.0523.00023.003P	CLPE001.0523.00023	NZ_CP075943.1	40699	linear	CLPE001	73	Bacillota	Clostridia	Eubacteriales	Clostridiaceae	Clostridium			0		0																-	-	1.0	PTU could not be assigned. Query is part of a graph component of size 1					0.0	0.0	0.0			PP	PP	1.0
CLPE001.0523.00023.004P	CLPE001.0523.00023	NZ_CP075944.1	38471	linear	CLPE001	73	Bacillota	Clostridia	Eubacteriales	Clostridiaceae	Clostridium			0		0																-	-	1.0	PTU could not be assigned. Query is part of a graph component of size 1					0.0	0.0	0.0			PP	PP	2.0
CLPE001.0523.00024.002P	CLPE001.0523.00024	NZ_CP075946.1	35552	linear	CLPE001	73	Bacillota	Clostridia	Eubacteriales	Clostridiaceae	Clostridium			0		0																-	-	1.0	PTU could not be assigned. Query is part of a graph component of size 1					0.0	0.0	0.0			PP	PP	0.0
CLPE001.0523.00025.002P	CLPE001.0523.00025	NZ_CP075949.1	12398	linear	CLPE001	73	Bacillota	Clostridia	Eubacteriales	Clostridiaceae	Clostridium			0		0																-	-	1.0	PTU could not be assigned. Query is part of a graph component of size 1					0.0	0.0	0.0			Plasmid	pNT	0.0
CLPE001.0523.00025.003P	CLPE001.0523.00025	NZ_CP075948.1	12206	linear	CLPE001	73	Bacillota	Clostridia	Eubacteriales	Clostridiaceae	Clostridium			0		0																PTU-?	I	1.0	New (putative) PTU. Query is part of a graph component of size 4					0.0	0.0	0.0			Plasmid	pNT	0.0
CLPE001.0523.00026.002P	CLPE001.0523.00026	NZ_CP075951.1	61154	linear	CLPE001	73	Bacillota	Clostridia	Eubacteriales	Clostridiaceae	Clostridium	CONJScan/Plasmids/MOB		0		0																PTU-?	I	1.0	New (putative) PTU. Query is part of a graph component of size 4	3.0	7.37	4509.0		0.0	0.0	0.0	MOBP2		Plasmid	pMOB	9.0
CLPE001.0523.00026.003P	CLPE001.0523.00026	NZ_CP075952.1	12722	linear	CLPE001	73	Bacillota	Clostridia	Eubacteriales	Clostridiaceae	Clostridium			0		0																-	-	1.0	PTU could not be assigned. Query is part of a graph component of size 1					0.0	0.0	0.0			Plasmid	pNT	1.0
CLPE001.0523.00027.002P	CLPE001.0523.00027	NZ_CP075954.1	75262	linear	CLPE001	73	Bacillota	Clostridia	Eubacteriales	Clostridiaceae	Clostridium			0		0						CLPE001.0523.00027.002P_25,CLPE001.0523.00027.002P_48	cpb2,cpe	YES								PTU-Clo1	II	0.9444	Query is a PTU-Clo1 plasmid	2.0	2.74	2065.0		0.0	0.0	0.0			Plasmid	pNT	6.0
CLPE001.0523.00027.003P	CLPE001.0523.00027	NZ_CP075955.1	10291	linear	CLPE001	73	Bacillota	Clostridia	Eubacteriales	Clostridiaceae	Clostridium			0		0																-	-	1.0	PTU could not be assigned. Query is part of a graph component of size 1					0.0	0.0	0.0			Plasmid	pNT	1.0
CLPE001.0523.00028.002P	CLPE001.0523.00028	NZ_CP075960.1	38803	linear	CLPE001	73	Bacillota	Clostridia	Eubacteriales	Clostridiaceae	Clostridium			0		0																-	-	1.0	PTU could not be assigned. Query is part of a graph component of size 1					0.0	0.0	0.0			PP	PP	3.0
CLPE001.0523.00028.003P	CLPE001.0523.00028	NZ_CP075958.1	12398	linear	CLPE001	73	Bacillota	Clostridia	Eubacteriales	Clostridiaceae	Clostridium			0		0																-	-	1.0	PTU could not be assigned. Query is part of a graph component of size 1					0.0	0.0	0.0			Plasmid	pNT	0.0
CLPE001.0523.00028.004P	CLPE001.0523.00028	NZ_CP075957.1	12206	linear	CLPE001	73	Bacillota	Clostridia	Eubacteriales	Clostridiaceae	Clostridium			0		0																PTU-?	I	1.0	New (putative) PTU. Query is part of a graph component of size 4					0.0	0.0	0.0			Plasmid	pNT	0.0
CLPE001.0523.00028.005P	CLPE001.0523.00028	NZ_CP075959.1	11287	linear	CLPE001	73	Bacillota	Clostridia	Eubacteriales	Clostridiaceae	Clostridium			0		0																-	-	1.0	PTU could not be assigned. Query is part of a graph component of size 1					0.0	0.0	0.0			Plasmid	pNT	0.0
CLPE001.0523.00029.002P	CLPE001.0523.00029	NZ_CP075962.1	56257	linear	CLPE001	73	Bacillota	Clostridia	Eubacteriales	Clostridiaceae	Clostridium	CONJScan/Plasmids/MOB		0		0						CLPE001.0523.00029.002P_38	cpb2	YES								PTU-?	I	1.0	New (putative) PTU. Query is part of a graph component of size 4	2.0	4.67	2627.0		0.0	0.0	0.0	MOBP2		Plasmid	pMOB	15.0
CLPE001.0523.00029.003P	CLPE001.0523.00029	NZ_CP075963.1	12512	linear	CLPE001	73	Bacillota	Clostridia	Eubacteriales	Clostridiaceae	Clostridium			0		0																-	-	1.0	PTU could not be assigned. Query is part of a graph component of size 1					0.0	0.0	0.0			Plasmid	pNT	2.0
CLPE001.0523.00030.002P	CLPE001.0523.00030	NZ_CP075965.1	12237	linear	CLPE001	73	Bacillota	Clostridia	Eubacteriales	Clostridiaceae	Clostridium			0		0																-	-	1.0	PTU could not be assigned. Query is part of a graph component of size 1					0.0	0.0	0.0			Plasmid	pNT	2.0
CLPE001.0523.00031.002P	CLPE001.0523.00031	NZ_CP075967.1	56620	linear	CLPE001	73	Bacillota	Clostridia	Eubacteriales	Clostridiaceae	Clostridium	CONJScan/Plasmids/MOB		0		0																PTU-?	I	1.0	New (putative) PTU. Query is part of a graph component of size 4					0.0	0.0	0.0	MOBP2		Plasmid	pMOB	6.0
CLPE001.0523.00032.002P	CLPE001.0523.00032	NZ_CP075969.1	57459	linear	CLPE001	73	Bacillota	Clostridia	Eubacteriales	Clostridiaceae	Clostridium	CONJScan/Plasmids/MOB		0		0						CLPE001.0523.00032.002P_34	cpb2	YES								PTU-?	I	1.0	New (putative) PTU. Query is part of a graph component of size 4	3.0	6.59	3787.0		0.0	0.0	0.0	MOBP2		Plasmid	pMOB	15.0
CLPE001.0523.00033.002P	CLPE001.0523.00033	NZ_CP075971.1	70475	linear	CLPE001	73	Bacillota	Clostridia	Eubacteriales	Clostridiaceae	Clostridium			0		0						CLPE001.0523.00033.002P_36	cpe	YES								PTU-Clo1	II	1.0	Query is a PTU-Clo1 plasmid	4.0	6.51	4589.0		0.0	0.0	0.0			Plasmid	pNT	9.0
CLPE001.0523.00033.003P	CLPE001.0523.00033	NZ_CP075972.1	54958	linear	CLPE001	73	Bacillota	Clostridia	Eubacteriales	Clostridiaceae	Clostridium	CONJScan/Plasmids/MOB		0		0						CLPE001.0523.00033.003P_6	cpb2	YES								PTU-?	I	1.0	New (putative) PTU. Query is part of a graph component of size 4					0.0	0.0	0.0	MOBP2		Plasmid	pMOB	14.0
CLPE001.0523.00034.002P	CLPE001.0523.00034	NZ_CP075974.1	71757	linear	CLPE001	73	Bacillota	Clostridia	Eubacteriales	Clostridiaceae	Clostridium			0		0						CLPE001.0523.00034.002P_59	cpe	YES								PTU-Clo1	II	0.9444	Query is a PTU-Clo1 plasmid	4.0	6.4	4589.0		0.0	0.0	0.0			Plasmid	pNT	9.0
CLPE001.0523.00034.003P	CLPE001.0523.00034	NZ_CP075975.1	55053	linear	CLPE001	73	Bacillota	Clostridia	Eubacteriales	Clostridiaceae	Clostridium			0		0																-	-	1.0	PTU could not be assigned. Query is part of a graph component of size 1					0.0	0.0	0.0			PP	PP	10.0
CLPE001.0523.00034.004P	CLPE001.0523.00034	NZ_CP075976.1	38471	linear	CLPE001	73	Bacillota	Clostridia	Eubacteriales	Clostridiaceae	Clostridium			0		0																-	-	1.0	PTU could not be assigned. Query is part of a graph component of size 1					0.0	0.0	0.0			PP	PP	2.0
CLPE001.0523.00035.002P	CLPE001.0523.00035	NZ_CP075978.1	12150	linear	CLPE001	73	Bacillota	Clostridia	Eubacteriales	Clostridiaceae	Clostridium			0		0																-	-	1.0	PTU could not be assigned. Query is part of a graph component of size 1					0.0	0.0	0.0			Plasmid	pNT	0.0
CLPE001.0523.00036.002P	CLPE001.0523.00036	NZ_CP075980.1	15336	linear	CLPE001	73	Bacillota	Clostridia	Eubacteriales	Clostridiaceae	Clostridium	CONJScan/Plasmids/MOB		0		0																PTU-?	I	1.0	New (putative) PTU. Query is part of a graph component of size 4					0.0	0.0	0.0	MOBP1		Plasmid	pMOB	0.0
CLPE001.0523.00037.002P	CLPE001.0523.00037	NZ_CP075982.1	70476	linear	CLPE001	73	Bacillota	Clostridia	Eubacteriales	Clostridiaceae	Clostridium			0		0						CLPE001.0523.00037.002P_51	cpe	YES								PTU-Clo1	II	0.9444	Query is a PTU-Clo1 plasmid	4.0	6.51	4589.0		0.0	0.0	0.0			Plasmid	pNT	9.0
CLPE001.0523.00037.003P	CLPE001.0523.00037	NZ_CP075983.1	53677	linear	CLPE001	73	Bacillota	Clostridia	Eubacteriales	Clostridiaceae	Clostridium	CONJScan/Plasmids/MOB		0		0						CLPE001.0523.00037.003P_2	cpb2	YES								PTU-?	I	1.0	New (putative) PTU. Query is part of a graph component of size 4					0.0	0.0	0.0	MOBP2		Plasmid	pMOB	14.0
CLPE001.0523.00037.004P	CLPE001.0523.00037	NZ_CP075984.1	13000	linear	CLPE001	73	Bacillota	Clostridia	Eubacteriales	Clostridiaceae	Clostridium			0		0																-	-	1.0	PTU could not be assigned. Query is part of a graph component of size 1					0.0	0.0	0.0			Plasmid	pNT	0.0
CLPE001.0523.00038.002P	CLPE001.0523.00038	NZ_CP075986.1	38460	linear	CLPE001	73	Bacillota	Clostridia	Eubacteriales	Clostridiaceae	Clostridium			0		0																-	-	1.0	PTU could not be assigned. Query is part of a graph component of size 1					0.0	0.0	0.0			PP	PP	0.0
CLPE001.0523.00038.003P	CLPE001.0523.00038	NZ_CP075987.1	12150	linear	CLPE001	73	Bacillota	Clostridia	Eubacteriales	Clostridiaceae	Clostridium			0		0																-	-	1.0	PTU could not be assigned. Query is part of a graph component of size 1					0.0	0.0	0.0			Plasmid	pNT	0.0
CLPE001.0523.00039.002P	CLPE001.0523.00039	NZ_CP075989.1	75262	linear	CLPE001	73	Bacillota	Clostridia	Eubacteriales	Clostridiaceae	Clostridium			0		0						CLPE001.0523.00039.002P_46,CLPE001.0523.00039.002P_69	cpb2,cpe	YES								PTU-Clo1	II	0.9444	Query is a PTU-Clo1 plasmid	2.0	2.74	2065.0		0.0	0.0	0.0			Plasmid	pNT	6.0
CLPE001.0523.00039.003P	CLPE001.0523.00039	NZ_CP075990.1	58584	linear	CLPE001	73	Bacillota	Clostridia	Eubacteriales	Clostridiaceae	Clostridium	CONJScan/Plasmids/MOB		0		0																PTU-?	I	0.5	New (putative) PTU. Query is part of a sHSBM cluster of size 7					0.0	0.0	0.0	MOBP2		Plasmid	pMOB	12.0
CLPE001.0523.00039.004P	CLPE001.0523.00039	NZ_CP075991.1	50987	linear	CLPE001	73	Bacillota	Clostridia	Eubacteriales	Clostridiaceae	Clostridium			0		0																-	-	1.0	PTU could not be assigned. Query is part of a graph component of size 1					0.0	0.0	0.0			PP	PP	0.0
CLPE001.0523.00040.002P	CLPE001.0523.00040	NZ_CP075994.1	67493	linear	CLPE001	73	Bacillota	Clostridia	Eubacteriales	Clostridiaceae	Clostridium			0		0						CLPE001.0523.00040.002P_44	cpe	YES								PTU-Clo1	II	0.9444	Query is a PTU-Clo1 plasmid					0.0	0.0	0.0			Plasmid	pNT	3.0
CLPE001.0523.00040.003P	CLPE001.0523.00040	NZ_CP075993.1	49937	linear	CLPE001	73	Bacillota	Clostridia	Eubacteriales	Clostridiaceae	Clostridium			0		0						CLPE001.0523.00040.003P_10,CLPE001.0523.00040.003P_53	cpb2,cpe	YES								PTU-Clo1	II	0.9444	Query is a PTU-Clo1 plasmid	2.0	4.14	2065.0		0.0	0.0	0.0			Plasmid	pNT	5.0
CLPE001.0523.00040.004P	CLPE001.0523.00040	NZ_CP075995.1	34910	linear	CLPE001	73	Bacillota	Clostridia	Eubacteriales	Clostridiaceae	Clostridium			0		0																-	-	1.0	PTU could not be assigned. Query is part of a graph component of size 1					0.0	0.0	0.0			PP	PP	1.0
CLPE001.0523.00041.002P	CLPE001.0523.00041	NZ_CP076002.1	75262	linear	CLPE001	73	Bacillota	Clostridia	Eubacteriales	Clostridiaceae	Clostridium			0		0						CLPE001.0523.00041.002P_37,CLPE001.0523.00041.002P_60	cpb2,cpe	YES								PTU-Clo1	II	0.9444	Query is a PTU-Clo1 plasmid	2.0	2.74	2065.0		0.0	0.0	0.0			Plasmid	pNT	6.0
CLPE001.0523.00041.003P	CLPE001.0523.00041	NZ_CP076001.1	58584	linear	CLPE001	73	Bacillota	Clostridia	Eubacteriales	Clostridiaceae	Clostridium	CONJScan/Plasmids/MOB		0		0																PTU-?	I	0.5	New (putative) PTU. Query is part of a sHSBM cluster of size 7					0.0	0.0	0.0	MOBP2		Plasmid	pMOB	12.0
CLPE001.0523.00041.004P	CLPE001.0523.00041	NZ_CP076003.1	40156	linear	CLPE001	73	Bacillota	Clostridia	Eubacteriales	Clostridiaceae	Clostridium			0		0																-	-	1.0	PTU could not be assigned. Query is part of a graph component of size 1					0.0	0.0	0.0			PP	PP	0.0
CLPE001.0523.00042.002P	CLPE001.0523.00042	NZ_CP076005.1	59188	linear	CLPE001	73	Bacillota	Clostridia	Eubacteriales	Clostridiaceae	Clostridium	CONJScan/Plasmids/MOB		0		0																PTU-?	I	1.0	New (putative) PTU. Query is part of a graph component of size 4	2.0	4.43	2623.0		0.0	0.0	0.0	MOBP2		Plasmid	pMOB	7.0
CLPE001.0523.00042.003P	CLPE001.0523.00042	NZ_CP076006.1	40393	linear	CLPE001	73	Bacillota	Clostridia	Eubacteriales	Clostridiaceae	Clostridium			0		0																-	-	1.0	PTU could not be assigned. Query is part of a graph component of size 1					0.0	0.0	0.0			PP	PP	0.0
CLPE001.0523.00042.004P	CLPE001.0523.00042	NZ_CP076007.1	12398	linear	CLPE001	73	Bacillota	Clostridia	Eubacteriales	Clostridiaceae	Clostridium			0		0																-	-	1.0	PTU could not be assigned. Query is part of a graph component of size 1					0.0	0.0	0.0			Plasmid	pNT	0.0
CLPE001.0523.00043.002P	CLPE001.0523.00043	NZ_CP092482.1	38989	circular	CLPE001	73	Bacillota	Clostridia	Eubacteriales	Clostridiaceae	Clostridium			0		0																-	-	1.0	PTU could not be assigned. Query is part of a graph component of size 1					0.0	0.0	0.0			PP	PP	0.0
CLPE001.0523.00044.002P	CLPE001.0523.00044	NZ_CP102312.1	46508	circular	CLPE001	73	Bacillota	Clostridia	Eubacteriales	Clostridiaceae	Clostridium			0		0	CLPE001.0523.00044.002P_42,CLPE001.0523.00044.002P_43	tetA(P),tetB(P)	TETRACYCLINE	TETRACYCLINE	YES	CLPE001.0523.00044.002P_34	cpb2	YES								PTU-Clo1	II	0.8889	Query is a PTU-Clo1 plasmid					0.0	0.0	0.0			Plasmid	pNT	4.0
CLPE001.0523.00044.003P	CLPE001.0523.00044	NZ_CP102313.1	36992	circular	CLPE001	73	Bacillota	Clostridia	Eubacteriales	Clostridiaceae	Clostridium			0		0	CLPE001.0523.00044.003P_18	erm(Q)	MACROLIDE	MACROLIDE	YES											-	-	1.0	PTU could not be assigned. Query is part of a graph component of size 1					0.0	0.0	0.0			Plasmid	pNT	3.0
CLPE001.0523.00044.004P	CLPE001.0523.00044	NZ_CP102314.1	14457	circular	CLPE001	73	Bacillota	Clostridia	Eubacteriales	Clostridiaceae	Clostridium			0		0																-	-	1.0	PTU could not be assigned. Query is part of a graph component of size 1					0.0	0.0	0.0			Plasmid	pNT	2.0
CLPE001.0523.00045.002P	CLPE001.0523.00045	NZ_CP102298.1	46499	circular	CLPE001	73	Bacillota	Clostridia	Eubacteriales	Clostridiaceae	Clostridium			0		0	CLPE001.0523.00045.002P_14,CLPE001.0523.00045.002P_15	tetA(P),tetB(P)	TETRACYCLINE	TETRACYCLINE	YES	CLPE001.0523.00045.002P_23	cpb2	YES								PTU-Clo1	II	1.0	Query is a PTU-Clo1 plasmid					0.0	0.0	0.0			Plasmid	pNT	4.0
CLPE001.0523.00045.003P	CLPE001.0523.00045	NZ_CP102299.1	13858	circular	CLPE001	73	Bacillota	Clostridia	Eubacteriales	Clostridiaceae	Clostridium			0		0																-	-	1.0	PTU could not be assigned. Query is part of a graph component of size 1					0.0	0.0	0.0			Plasmid	pNT	1.0
CLPE001.0523.00046.002P	CLPE001.0523.00046	NZ_CP102303.1	75433	circular	CLPE001	73	Bacillota	Clostridia	Eubacteriales	Clostridiaceae	Clostridium			0		0																-	-	1.0	PTU could not be assigned. Query is part of a sHSBM cluster of size 1	3.0	7.27	5484.0		0.0	0.0	0.0			Plasmid	pNT	7.0
CLPE001.0523.00046.003P	CLPE001.0523.00046	NZ_CP102304.1	66540	circular	CLPE001	73	Bacillota	Clostridia	Eubacteriales	Clostridiaceae	Clostridium	CONJScan/Plasmids/MOB		0		0						CLPE001.0523.00046.003P_54	cpb2	YES								PTU-?	I	1.0	New (putative) PTU. Query is part of a graph component of size 4					0.0	0.0	0.0	MOBP2		Plasmid	pMOB	13.0
CLPE001.0523.00046.004P	CLPE001.0523.00046	NZ_CP102305.1	62027	circular	CLPE001	73	Bacillota	Clostridia	Eubacteriales	Clostridiaceae	Clostridium	CONJScan/Plasmids/MOB		0		0																-	-	1.0	PTU could not be assigned. Query is part of a graph component of size 1					0.0	0.0	0.0	MOBP2		Plasmid	pMOB	2.0
CLPE001.0523.00046.005P	CLPE001.0523.00046	NZ_CP102306.1	37965	circular	CLPE001	73	Bacillota	Clostridia	Eubacteriales	Clostridiaceae	Clostridium			0		0																-	-	1.0	PTU could not be assigned. Query is part of a graph component of size 1					0.0	0.0	0.0			PP	PP	0.0
CLPE001.0523.00046.006P	CLPE001.0523.00046	NZ_CP102307.1	17231	circular	CLPE001	73	Bacillota	Clostridia	Eubacteriales	Clostridiaceae	Clostridium			0		0	CLPE001.0523.00046.006P_14	erm(Q)	MACROLIDE	MACROLIDE	YES											-	-	1.0	PTU could not be assigned. Query is part of a graph component of size 1					0.0	0.0	0.0			Plasmid	pNT	1.0
CLPE001.0523.00046.007P	CLPE001.0523.00046	NZ_CP102308.1	12326	circular	CLPE001	73	Bacillota	Clostridia	Eubacteriales	Clostridiaceae	Clostridium	CONJScan/Plasmids/MOB		0		0																PTU-?	I	1.0	New (putative) PTU. Query is part of a graph component of size 4					0.0	0.0	0.0	MOBP1		Plasmid	pMOB	2.0
CLPE001.0523.00046.008P	CLPE001.0523.00046	NZ_CP102309.1	12133	circular	CLPE001	73	Bacillota	Clostridia	Eubacteriales	Clostridiaceae	Clostridium	CONJScan/Plasmids/MOB		0		0																PTU-?	I	1.0	New (putative) PTU. Query is part of a graph component of size 4					0.0	0.0	0.0	MOBP1		Plasmid	pMOB	0.0
CLPE001.0523.00046.009P	CLPE001.0523.00046	NZ_CP102310.1	11802	circular	CLPE001	73	Bacillota	Clostridia	Eubacteriales	Clostridiaceae	Clostridium			0		0																-	-	1.0	PTU could not be assigned. Query is part of a graph component of size 1					0.0	0.0	0.0			Plasmid	pNT	2.0
CLPE001.0523.00046.010P	CLPE001.0523.00046	NZ_CP102301.1	3550	circular	CLPE001	73	Bacillota	Clostridia	Eubacteriales	Clostridiaceae	Clostridium			0		0																-	-	1.0	PTU could not be assigned. Query is part of a graph component of size 1				30_-	0.0	0.0	0.0			Plasmid	pNT	0.0
CLPE001.0523.00046.011P	CLPE001.0523.00046	NZ_CP102302.1	1797	circular	CLPE001	73	Bacillota	Clostridia	Eubacteriales	Clostridiaceae	Clostridium			0		0																-	-	1.0	PTU could not be assigned. Query is part of a graph component of size 1				340_-	0.0	0.0	0.0			Plasmid	pNT	0.0
CLPE001.0523.00047.002P	CLPE001.0523.00047	NZ_CP102421.1	46509	circular	CLPE001	73	Bacillota	Clostridia	Eubacteriales	Clostridiaceae	Clostridium			0		0	CLPE001.0523.00047.002P_47,CLPE001.0523.00047.002P_48	tetA(P),tetB(P)	TETRACYCLINE	TETRACYCLINE	YES	CLPE001.0523.00047.002P_56	cpb2	YES								PTU-Clo1	II	1.0	Query is a PTU-Clo1 plasmid					0.0	0.0	0.0			Plasmid	pNT	4.0
CLPE001.0523.00047.003P	CLPE001.0523.00047	NZ_CP102422.1	14448	circular	CLPE001	73	Bacillota	Clostridia	Eubacteriales	Clostridiaceae	Clostridium			0		0																-	-	1.0	PTU could not be assigned. Query is part of a graph component of size 1					0.0	0.0	0.0			Plasmid	pNT	2.0
CLPE001.0523.00047.004P	CLPE001.0523.00047	NZ_CP102423.1	7271	circular	CLPE001	73	Bacillota	Clostridia	Eubacteriales	Clostridiaceae	Clostridium			0		0																-	-	1.0	PTU could not be assigned. Query is part of a graph component of size 1					0.0	0.0	0.0			Plasmid	pNT	0.0
CLPE001.0523.00048.002P	CLPE001.0523.00048	NZ_CP102417.1	46509	linear	CLPE001	73	Bacillota	Clostridia	Eubacteriales	Clostridiaceae	Clostridium			0		0	CLPE001.0523.00048.002P_53,CLPE001.0523.00048.002P_54	tetA(P),tetB(P)	TETRACYCLINE	TETRACYCLINE	YES	CLPE001.0523.00048.002P_5	cpb2	YES								PTU-Clo1	II	1.0	Query is a PTU-Clo1 plasmid					0.0	0.0	0.0			Plasmid	pNT	4.0
CLPE001.0523.00048.003P	CLPE001.0523.00048	NZ_CP102418.1	14448	linear	CLPE001	73	Bacillota	Clostridia	Eubacteriales	Clostridiaceae	Clostridium			0		0																-	-	1.0	PTU could not be assigned. Query is part of a graph component of size 1					0.0	0.0	0.0			Plasmid	pNT	2.0
CLPE001.0523.00048.004P	CLPE001.0523.00048	NZ_CP102419.1	7271	linear	CLPE001	73	Bacillota	Clostridia	Eubacteriales	Clostridiaceae	Clostridium			0		0																-	-	1.0	PTU could not be assigned. Query is part of a graph component of size 1					0.0	0.0	0.0			Plasmid	pNT	0.0
CLPE001.0523.00049.002P	CLPE001.0523.00049	NZ_CP106927.1	61476	circular	CLPE001	73	Bacillota	Clostridia	Eubacteriales	Clostridiaceae	Clostridium	CONJScan/Plasmids/MOB		0		0																PTU-?	I	1.0	New (putative) PTU. Query is part of a graph component of size 4	1.0	1.97	1209.0		0.0	0.0	0.0	MOBP2		Plasmid	pMOB	9.0
CLPE001.0523.00049.003P	CLPE001.0523.00049	NZ_CP106928.1	28917	circular	CLPE001	73	Bacillota	Clostridia	Eubacteriales	Clostridiaceae	Clostridium			0		0																-	-	1.0	PTU could not be assigned. Query is part of a graph component of size 1	2.0	8.36	2418.0		0.0	0.0	0.0			Plasmid	pNT	6.0
CLPE001.0523.00050.002P	CLPE001.0523.00050	NZ_CP109958.1	82478	circular	CLPE001	73	Bacillota	Clostridia	Eubacteriales	Clostridiaceae	Clostridium			0		0						CLPE001.0523.00050.002P_78	netB	YES								PTU-Clo1	II	0.9444	Query is a PTU-Clo1 plasmid					0.0	0.0	0.0			Plasmid	pNT	6.0
CLPE001.0523.00050.003P	CLPE001.0523.00050	NZ_CP109959.1	69021	circular	CLPE001	73	Bacillota	Clostridia	Eubacteriales	Clostridiaceae	Clostridium			0		0						CLPE001.0523.00050.003P_66	cpb2	YES								PTU-Clo1	II	0.8889	Query is a PTU-Clo1 plasmid					0.0	0.0	0.0			Plasmid	pNT	21.0
CLPE001.0523.00050.004P	CLPE001.0523.00050	NZ_CP109960.1	4125	circular	CLPE001	73	Bacillota	Clostridia	Eubacteriales	Clostridiaceae	Clostridium			0		0																-	-	1.0	PTU could not be assigned. Query is part of a graph component of size 1				340_0	0.0	0.0	0.0			Plasmid	pNT	1.0
CLPE001.0523.00050.005P	CLPE001.0523.00050	NZ_CP109961.1	3845	circular	CLPE001	73	Bacillota	Clostridia	Eubacteriales	Clostridiaceae	Clostridium			0		0																PTU-?	I	1.0	New (putative) PTU. Query is part of a graph component of size 4				340_0	0.0	0.0	0.0			Plasmid	pNT	0.0
CLPE001.0523.00050.006P	CLPE001.0523.00050	NZ_CP109962.1	3200	circular	CLPE001	73	Bacillota	Clostridia	Eubacteriales	Clostridiaceae	Clostridium			0		0																PTU-?	I	1.0	New (putative) PTU. Query is part of a graph component of size 4				340_-1	0.0	0.0	0.0			Plasmid	pNT	0.0
CLPE001.0523.00051.002P	CLPE001.0523.00051	NZ_AP026871.1	49289	circular	CLPE001	73	Bacillota	Clostridia	Eubacteriales	Clostridiaceae	Clostridium	CONJScan/Plasmids/MOB		0		0																PTU-?	I	1.0	New (putative) PTU. Query is part of a sHSBM cluster of size 4					0.0	0.0	0.0	MOBP2		Plasmid	pMOB	9.0
CLPE001.0523.00051.003P	CLPE001.0523.00051	NZ_AP026872.1	47855	circular	CLPE001	73	Bacillota	Clostridia	Eubacteriales	Clostridiaceae	Clostridium			0		0	CLPE001.0523.00051.003P_10,CLPE001.0523.00051.003P_9	tetA(P),tetB(P)	TETRACYCLINE	TETRACYCLINE	YES	CLPE001.0523.00051.003P_17	cpb2	YES								PTU-Clo1	II	0.9444	Query is a PTU-Clo1 plasmid					0.0	0.0	0.0			Plasmid	pNT	3.0
CLPE001.0523.00052.002P	CLPE001.0523.00052	NZ_CP118010.1	64873	circular	CLPE001	73	Bacillota	Clostridia	Eubacteriales	Clostridiaceae	Clostridium	CONJScan/Plasmids/MOB		0		0																PTU-?	I	0.5	New (putative) PTU. Query is part of a sHSBM cluster of size 7					0.0	0.0	0.0	MOBP2		Plasmid	pMOB	16.0
CLPE001.0523.00052.003P	CLPE001.0523.00052	NZ_CP118011.1	54979	circular	CLPE001	73	Bacillota	Clostridia	Eubacteriales	Clostridiaceae	Clostridium			0		0																-	-	0.8889	PTU could not be assigned. Query is part of a sHSBM cluster of size 3					0.0	0.0	0.0			Plasmid	pNT	6.0
CLPE001.0523.00052.004P	CLPE001.0523.00052	NZ_CP118009.1	12401	circular	CLPE001	73	Bacillota	Clostridia	Eubacteriales	Clostridiaceae	Clostridium			0		0																-	-	1.0	PTU could not be assigned. Query is part of a graph component of size 1					0.0	0.0	0.0			Plasmid	pNT	0.0
CLPE001.0523.00052.005P	CLPE001.0523.00052	NZ_CP118013.1	4102	circular	CLPE001	73	Bacillota	Clostridia	Eubacteriales	Clostridiaceae	Clostridium			0		0																PTU-?	I	1.0	New (putative) PTU. Query is part of a graph component of size 4				340_0	0.0	0.0	0.0			Plasmid	pNT	0.0
CLPE001.0523.00052.006P	CLPE001.0523.00052	NZ_CP118012.1	4059	circular	CLPE001	73	Bacillota	Clostridia	Eubacteriales	Clostridiaceae	Clostridium			0		0																PTU-?	I	1.0	New (putative) PTU. Query is part of a graph component of size 4				340_0	0.0	0.0	0.0			Plasmid	pNT	0.0
CLPE001.0523.00053.002P	CLPE001.0523.00053	NZ_CP118266.1	166452	linear	CLPE001	73	Bacillota	Clostridia	Eubacteriales	Clostridiaceae	Clostridium			0		0	CLPE001.0523.00053.002P_148,CLPE001.0523.00053.002P_15,CLPE001.0523.00053.002P_151,CLPE001.0523.00053.002P_154,CLPE001.0523.00053.002P_18,CLPE001.0523.00053.002P_23	aac(6')-Ie/aph(2'')-Ia,erm(A),erm(B),erm(Q),fexA,optrA	AMINOGLYCOSIDE,MACROLIDE,PHENICOL,PHENICOL/OXAZOLIDINONE	AMIKACIN/GENTAMICIN/KANAMYCIN/TOBRAMYCIN,CHLORAMPHENICOL/FLORFENICOL,FLORFENICOL/OXAZOLIDINONE,MACROLIDE	YES											-	-	1.0	PTU could not be assigned. Query is part of a graph component of size 1	4.0	3.53	5882.0		0.0	0.0	0.0	MOBT;MOBT		Plasmid	pNT	51.0
CLPE001.0523.00054.002P	CLPE001.0523.00054	NZ_CP119189.1	224659	circular	CLPE001	73	Bacillota	Clostridia	Eubacteriales	Clostridiaceae	Clostridium			0		0	CLPE001.0523.00054.002P_135,CLPE001.0523.00054.002P_138,CLPE001.0523.00054.002P_143,CLPE001.0523.00054.002P_195,CLPE001.0523.00054.002P_233,CLPE001.0523.00054.002P_236,CLPE001.0523.00054.002P_239,CLPE001.0523.00054.002P_74,CLPE001.0523.00054.002P_77,CLPE001.0523.00054.002P_82	aac(6')-Ie/aph(2'')-Ia,erm(A),erm(B),erm(Q),fexA,lnu(P),optrA	AMINOGLYCOSIDE,LINCOSAMIDE,MACROLIDE,PHENICOL,PHENICOL/OXAZOLIDINONE	AMIKACIN/GENTAMICIN/KANAMYCIN/TOBRAMYCIN,CHLORAMPHENICOL/FLORFENICOL,FLORFENICOL/OXAZOLIDINONE,LINCOSAMIDE,MACROLIDE	YES											-	-	1.0	PTU could not be assigned. Query is part of a graph component of size 1	11.0	22.52	50587.0		0.0	0.0	0.0	MOBP1;MOBT;MOBT;MOBT		Plasmid	pNT	90.0
CLPE001.0523.00054.003P	CLPE001.0523.00054	NZ_CP119190.1	121548	circular	CLPE001	73	Bacillota	Clostridia	Eubacteriales	Clostridiaceae	Clostridium			0		0						CLPE001.0523.00054.003P_15,CLPE001.0523.00054.003P_31,CLPE001.0523.00054.003P_39,CLPE001.0523.00054.003P_83,CLPE001.0523.00054.003P_91	cpb2,cpe,etx	YES								PTU-Clo1	II	0.8889	Query is a PTU-Clo1 plasmid	3.0	3.18	3861.0		0.0	0.0	0.0			Plasmid	pNT	35.0
CLPE001.0523.00055.002P	CLPE001.0523.00055	NZ_CP120690.1	13729	circular	CLPE001	73	Bacillota	Clostridia	Eubacteriales	Clostridiaceae	Clostridium	CONJScan/Plasmids/MOB		0		0																-	-	1.0	PTU could not be assigned. Query is part of a graph component of size 1					0.0	0.0	0.0	MOBP1		Plasmid	pMOB	1.0
CLPE001.0523.00056.002P	CLPE001.0523.00056	NZ_CP120746.1	13729	circular	CLPE001	73	Bacillota	Clostridia	Eubacteriales	Clostridiaceae	Clostridium	CONJScan/Plasmids/MOB		0		0																-	-	1.0	PTU could not be assigned. Query is part of a graph component of size 1					0.0	0.0	0.0	MOBP1		Plasmid	pMOB	1.0
CLPE001.0523.00057.002P	CLPE001.0523.00057	NZ_CP120748.1	13729	circular	CLPE001	73	Bacillota	Clostridia	Eubacteriales	Clostridiaceae	Clostridium	CONJScan/Plasmids/MOB		0		0																-	-	1.0	PTU could not be assigned. Query is part of a graph component of size 1					0.0	0.0	0.0	MOBP1		Plasmid	pMOB	1.0
CLPE001.0523.00058.002P	CLPE001.0523.00058	NZ_CP120750.1	46518	circular	CLPE001	73	Bacillota	Clostridia	Eubacteriales	Clostridiaceae	Clostridium			0		0	CLPE001.0523.00058.002P_7,CLPE001.0523.00058.002P_8	tetA(P),tetB(P)	TETRACYCLINE	TETRACYCLINE	YES	CLPE001.0523.00058.002P_57	cpb2	YES								PTU-Clo1	II	1.0	Query is a PTU-Clo1 plasmid					0.0	0.0	0.0			Plasmid	pNT	3.0
CLPE001.0523.00059.002P	CLPE001.0523.00059	NZ_CP120752.1	35975	circular	CLPE001	73	Bacillota	Clostridia	Eubacteriales	Clostridiaceae	Clostridium			0		0																-	-	1.0	PTU could not be assigned. Query is part of a graph component of size 1					0.0	0.0	0.0			PP	PP	0.0
CLPE001.0523.00060.002P	CLPE001.0523.00060	NZ_CP120757.1	13729	circular	CLPE001	73	Bacillota	Clostridia	Eubacteriales	Clostridiaceae	Clostridium	CONJScan/Plasmids/MOB		0		0																-	-	1.0	PTU could not be assigned. Query is part of a graph component of size 1					0.0	0.0	0.0	MOBP1		Plasmid	pMOB	1.0
CLPE001.0523.00061.002P	CLPE001.0523.00061	NZ_CP120754.1	59543	circular	CLPE001	73	Bacillota	Clostridia	Eubacteriales	Clostridiaceae	Clostridium	CONJScan/Plasmids/MOB		0		0																PTU-?	I	1.0	New (putative) PTU. Query is part of a graph component of size 4					0.0	0.0	0.0	MOBP2		Plasmid	pMOB	9.0
CLPE001.0523.00061.003P	CLPE001.0523.00061	NZ_CP120755.1	47031	circular	CLPE001	73	Bacillota	Clostridia	Eubacteriales	Clostridiaceae	Clostridium			0		0	CLPE001.0523.00061.003P_1,CLPE001.0523.00061.003P_2	tetA(P),tetB(P)	TETRACYCLINE	TETRACYCLINE	YES	CLPE001.0523.00061.003P_49	cpb2	YES								PTU-Clo1	II	1.0	Query is a PTU-Clo1 plasmid					0.0	0.0	0.0			Plasmid	pNT	4.0
CLPE001.0523.00065.002P	CLPE001.0523.00065	NZ_CP116429.1	83502	circular	CLPE001	73	Bacillota	Clostridia	Eubacteriales	Clostridiaceae	Clostridium			0		0						CLPE001.0523.00065.002P_29	etx	YES								-	-	1.0	PTU could not be assigned. Query is part of a graph component of size 1	3.0	5.45	4552.0		0.0	0.0	0.0			Plasmid	pNT	21.0
CLPE001.0523.00066.002P	CLPE001.0523.00066	NZ_CP116435.1	54591	circular	CLPE001	73	Bacillota	Clostridia	Eubacteriales	Clostridiaceae	Clostridium			0		0						CLPE001.0523.00066.002P_27	etx	YES								PTU-Clo1	II	1.0	Query is a PTU-Clo1 plasmid	3.0	8.34	4552.0		0.0	0.0	0.0			Plasmid	pNT	3.0
CLPE001.0523.00067.002P	CLPE001.0523.00067	NZ_CP116431.1	54591	circular	CLPE001	73	Bacillota	Clostridia	Eubacteriales	Clostridiaceae	Clostridium			0		0						CLPE001.0523.00067.002P_27	etx	YES								PTU-Clo1	II	0.9444	Query is a PTU-Clo1 plasmid	3.0	8.34	4552.0		0.0	0.0	0.0			Plasmid	pNT	3.0
CLPE001.0523.00068.002P	CLPE001.0523.00068	NC_003042.1	54310	circular	CLPE001	73	Bacillota	Clostridia	Eubacteriales	Clostridiaceae	Clostridium	CONJScan/Plasmids/MOB		0		0						CLPE001.0523.00068.002P_18	cpb2	YES								PTU-?	I	1.0	New (putative) PTU. Query is part of a graph component of size 4					0.0	0.0	0.0	MOBP2		Plasmid	pMOB	13.0
CLPE001.0523.00070.002P	CLPE001.0523.00070	NC_008263.1	12397	circular	CLPE001	73	Bacillota	Clostridia	Eubacteriales	Clostridiaceae	Clostridium			0		0																-	-	1.0	PTU could not be assigned. Query is part of a graph component of size 1					0.0	0.0	0.0			Plasmid	pNT	0.0
CLPE001.0523.00070.003P	CLPE001.0523.00070	NC_008264.1	12206	circular	CLPE001	73	Bacillota	Clostridia	Eubacteriales	Clostridiaceae	Clostridium			0		0																PTU-?	I	1.0	New (putative) PTU. Query is part of a graph component of size 4					0.0	0.0	0.0			Plasmid	pNT	0.0
CLPE001.0523.00071.002P	CLPE001.0523.00071	NZ_CP116437.1	64721	circular	CLPE001	73	Bacillota	Clostridia	Eubacteriales	Clostridiaceae	Clostridium			0		0						CLPE001.0523.00071.002P_33,CLPE001.0523.00071.002P_58	cpb2,etx	YES								PTU-Clo1	II	0.9444	Query is a PTU-Clo1 plasmid	3.0	5.7	3690.0		0.0	0.0	0.0			Plasmid	pNT	8.0
CLPE001.0523.00072.002P	CLPE001.0523.00072	NZ_CP116439.1	65000	circular	CLPE001	73	Bacillota	Clostridia	Eubacteriales	Clostridiaceae	Clostridium			0		0						CLPE001.0523.00072.002P_34,CLPE001.0523.00072.002P_59	cpb2,etx	YES								PTU-Clo1	II	0.8889	Query is a PTU-Clo1 plasmid	3.0	5.68	3690.0		0.0	0.0	0.0			Plasmid	pNT	8.0
CLPE001.0523.00073.002P	CLPE001.0523.00073	NZ_AP025228.1	67488	circular	CLPE001	73	Bacillota	Clostridia	Eubacteriales	Clostridiaceae	Clostridium			0		0						CLPE001.0523.00073.002P_35	cpe	YES								PTU-Clo1	II	0.9444	Query is a PTU-Clo1 plasmid					0.0	0.0	0.0			Plasmid	pNT	3.0
CLPE001.0523.00073.003P	CLPE001.0523.00073	NZ_AP025230.1	41395	circular	CLPE001	73	Bacillota	Clostridia	Eubacteriales	Clostridiaceae	Clostridium			0		0																-	-	1.0	PTU could not be assigned. Query is part of a graph component of size 1					0.0	0.0	0.0			PP	PP	1.0
CLPE001.0523.00073.004P	CLPE001.0523.00073	NZ_AP025229.1	33998	circular	CLPE001	73	Bacillota	Clostridia	Eubacteriales	Clostridiaceae	Clostridium			0		0																-	-	1.0	PTU could not be assigned. Query is part of a graph component of size 1					0.0	0.0	0.0			Plasmid	pNT	3.0
CLPE001.0523.00073.005P	CLPE001.0523.00073	NZ_AP025231.1	3992	circular	CLPE001	73	Bacillota	Clostridia	Eubacteriales	Clostridiaceae	Clostridium			0		0																-	-	1.0	PTU could not be assigned. Query is part of a graph component of size 1					0.0	0.0	0.0			Plasmid	pNT	1.0
CLPH001.0523.00001.002P	CLPH001.0523.00001	NZ_CP040787.1	123061	circular	CLPH001	2	Actinomycetota	Actinomycetes	Micrococcales	Microbacteriaceae	Clavibacter	CONJScan/Plasmids/MOB		0		0																-	-	1.0	PTU could not be assigned. Query is part of a graph component of size 1					0.0	0.0	0.0	MOBF;MOBP1		Plasmid	pMOB	5.0
CLPH001.0523.00002.002P	CLPH001.0523.00002	NZ_CP040796.1	117510	circular	CLPH001	2	Actinomycetota	Actinomycetes	Micrococcales	Microbacteriaceae	Clavibacter	CONJScan/Plasmids/MOB		0		0																-	-	1.0	PTU could not be assigned. Query is part of a graph component of size 1					0.0	0.0	0.0	MOBF;MOBP1		Plasmid	pMOB	4.0
CLSA001.0523.00001.002P	CLSA001.0523.00001	NZ_CP016088.1	2936	circular	CLSA001	2	Bacillota	Clostridia	Eubacteriales	Clostridiaceae	Clostridium	CONJScan/Plasmids/MOB		0		0																-	-	1.0	PTU could not be assigned. Query is part of a graph component of size 2					0.0	0.0	0.0	MOBV		Plasmid	pMOB	0.0
CLSA001.0523.00002.002P	CLSA001.0523.00002	NC_020292.1	136188	circular	CLSA001	2	Bacillota	Clostridia	Eubacteriales	Clostridiaceae	Clostridium			0		0																-	-	1.0	PTU could not be assigned. Query is part of a graph component of size 2					0.0	0.0	0.0			Plasmid	pNT	13.0
CLSE001.0523.00001.002P	CLSE001.0523.00001	NZ_CP023672.1	5296	circular	CLSE001	3	Bacillota	Clostridia	Eubacteriales	Clostridiaceae	Clostridium			0		0																-	-	1.0	PTU could not be assigned. Query is part of a graph component of size 1					0.0	0.0	0.0			Plasmid	pNT	1.0
CLSE001.0523.00003.002P	CLSE001.0523.00003	NZ_CP099800.1	5296	circular	CLSE001	3	Bacillota	Clostridia	Eubacteriales	Clostridiaceae	Clostridium			0		0																-	-	1.0	PTU could not be assigned. Query is part of a graph component of size 1					0.0	0.0	0.0			Plasmid	pNT	1.0
CLSP001.0523.00003.002P	CLSP001.0523.00003	NZ_CP013241.1	235650	circular	CLSP001	8	Bacillota	Clostridia	Eubacteriales	Clostridiaceae	Clostridium			0		0																PTU-Clo2	I	0.4667	Query is a PTU-Clo2 plasmid	4.0	2.51	5923.0		0.0	0.0	0.0			Plasmid	pNT	60.0
CLSP001.0523.00005.002P	CLSP001.0523.00005	NZ_CP013700.1	267642	circular	CLSP001	8	Bacillota	Clostridia	Eubacteriales	Clostridiaceae	Clostridium			0		0																PTU-Clo2	I	0.5333	Query is a PTU-Clo2 plasmid	7.0	4.24	11337.0		0.0	0.0	0.0			Plasmid	pNT	60.0
CLSP001.0523.00006.002P	CLSP001.0523.00006	NZ_CP022406.1	266180	circular	CLSP001	8	Bacillota	Clostridia	Eubacteriales	Clostridiaceae	Clostridium			0		0																PTU-Clo2	I	1.0	Query is a PTU-Clo2 plasmid	6.0	3.37	8981.0		0.0	0.0	0.0			Plasmid	pNT	55.0
CLSP010.0523.00001.002P	CLSP010.0523.00001	NZ_CP046516.1	82399	circular	CLSP010	1	Bacillota	Clostridia	Eubacteriales	Clostridiaceae	Clostridium			0		0						CLSP010.0523.00001.002P_64	netB	YES								PTU-Clo1	II	0.9444	Query is a PTU-Clo1 plasmid					0.0	0.0	0.0			Plasmid	pNT	6.0
CLSP010.0523.00001.003P	CLSP010.0523.00001	NZ_CP046517.1	69833	circular	CLSP010	1	Bacillota	Clostridia	Eubacteriales	Clostridiaceae	Clostridium			0		0						CLSP010.0523.00001.003P_44	cpb2	YES								PTU-Clo1	II	0.9444	Query is a PTU-Clo1 plasmid					0.0	0.0	0.0			Plasmid	pNT	21.0
CLSP010.0523.00001.004P	CLSP010.0523.00001	NZ_CP046518.1	12363	circular	CLSP010	1	Bacillota	Clostridia	Eubacteriales	Clostridiaceae	Clostridium	CONJScan/Plasmids/MOB		0		0																PTU-?	I	1.0	New (putative) PTU. Query is part of a graph component of size 4					0.0	0.0	0.0	MOBP1		Plasmid	pMOB	1.0
CLSP010.0523.00001.005P	CLSP010.0523.00001	NZ_CP046519.1	3842	circular	CLSP010	1	Bacillota	Clostridia	Eubacteriales	Clostridiaceae	Clostridium			0		0																PTU-?	I	1.0	New (putative) PTU. Query is part of a graph component of size 4				340_0	0.0	0.0	0.0			Plasmid	pNT	0.0
CLSP010.0523.00001.006P	CLSP010.0523.00001	NZ_CP046520.1	3200	circular	CLSP010	1	Bacillota	Clostridia	Eubacteriales	Clostridiaceae	Clostridium			0		0																PTU-?	I	1.0	New (putative) PTU. Query is part of a graph component of size 4				340_-1	0.0	0.0	0.0			Plasmid	pNT	0.0
CLSP013.0523.00001.002P	CLSP013.0523.00001	NZ_CP061362.1	305867	circular	CLSP013	1	Bacillota	Clostridia	Eubacteriales	Peptostreptococcaceae	Clostridioides			0		0																-	-	1.0	PTU could not be assigned. Query is part of a graph component of size 1	4.0	1.72	5247.0		0.0	0.0	0.0			Plasmid	pNT	385.0
CLSP015.0523.00001.002P	CLSP015.0523.00001	NZ_CP086247.1	89432	circular	CLSP015	1	Bacillota	Clostridia	Eubacteriales	Clostridiaceae	Clostridium	CONJScan/Plasmids/MOB		0		0																-	-	1.0	PTU could not be assigned. Query is part of a graph component of size 1	3.0	4.48	4003.0		0.0	0.0	0.0	MOBP2		Plasmid	pMOB	9.0
CLSP015.0523.00001.003P	CLSP015.0523.00001	NZ_CP086248.1	68240	circular	CLSP015	1	Bacillota	Clostridia	Eubacteriales	Clostridiaceae	Clostridium			0		0																-	-	1.0	PTU could not be assigned. Query is part of a graph component of size 1	4.0	15.05	10271.0		0.0	0.0	0.0			Plasmid	pNT	14.0
CLSP016.0523.00001.002P	CLSP016.0523.00001	NZ_CP077726.1	79567	circular	CLSP016	1	Bacillota	Clostridia	Eubacteriales	Clostridiaceae	Clostridium			0		0																-	-	1.0	PTU could not be assigned. Query is part of a graph component of size 1	1.0	3.09	2462.0		0.0	0.0	0.0			Plasmid	pNT	41.0
CLSP017.0523.00001.002P	CLSP017.0523.00001	NZ_CP083440.1	64853	circular	CLSP017	1	Actinomycetota	Actinomycetes	Micrococcales	Microbacteriaceae	Undentified	CONJScan/Plasmids/dCONJ_typeT		0		0																-	-	1.0	PTU could not be assigned. Query is part of a graph component of size 1					0.0	0.0	0.0	MOBF		Plasmid	pMOB	0.0
CLTA001.0523.00001.002P	CLTA001.0523.00001	NZ_CP086156.1	182841	circular	CLTA001	1	Bacillota	Clostridia	Eubacteriales	Clostridiaceae	Clostridium			0		0	CLTA001.0523.00001.002P_78	lsa	LINCOSAMIDE/STREPTOGRAMIN	LINCOSAMIDE/STREPTOGRAMIN	YES											-	-	1.0	PTU could not be assigned. Query is part of a graph component of size 1	6.0	5.58	10206.0		0.0	0.0	0.0			Plasmid	pNT	128.0
CLTA001.0523.00001.003P	CLTA001.0523.00001	NZ_CP086157.1	180186	circular	CLTA001	1	Bacillota	Clostridia	Eubacteriales	Clostridiaceae	Clostridium			0		0	CLTA001.0523.00001.003P_68	vat	STREPTOGRAMIN	STREPTOGRAMIN	YES											-	-	1.0	PTU could not be assigned. Query is part of a graph component of size 1	6.0	4.17	7509.0		0.0	0.0	0.0			Plasmid	pNT	53.0
CLTA001.0523.00001.004P	CLTA001.0523.00001	NZ_CP086158.1	58462	circular	CLTA001	1	Bacillota	Clostridia	Eubacteriales	Clostridiaceae	Clostridium			0		0																-	-	1.0	PTU could not be assigned. Query is part of a graph component of size 1	1.0	2.62	1533.0		0.0	0.0	0.0			Plasmid	pNT	16.0
CLTA002.0523.00001.002P	CLTA002.0523.00001	NZ_CP017256.2	163055	circular	CLTA002	1	Bacillota	Clostridia	Eubacteriales	Clostridiaceae	Clostridium			0		0																-	-	1.0	PTU could not be assigned. Query is part of a graph component of size 2	3.0	4.88	7950.0		0.0	0.0	0.0			Plasmid	pNT	25.0
CLTA002.0523.00001.003P	CLTA002.0523.00001	NZ_CP017255.2	69744	circular	CLTA002	1	Bacillota	Clostridia	Eubacteriales	Clostridiaceae	Clostridium			0		0																-	-	1.0	PTU could not be assigned. Query is part of a graph component of size 2					0.0	0.0	0.0			Plasmid	pNT	25.0
CLTA002.0523.00001.004P	CLTA002.0523.00001	NZ_CP017254.1	5894	circular	CLTA002	1	Bacillota	Clostridia	Eubacteriales	Clostridiaceae	Clostridium	CONJScan/Plasmids/MOB		0		0																-	-	1.0	PTU could not be assigned. Query is part of a graph component of size 2					0.0	0.0	0.0	MOBP1		Plasmid	pMOB	0.0
CLTE001.0523.00002.002P	CLTE001.0523.00002	NZ_CP115449.1	64532	circular	CLTE001	4	Bacillota	Clostridia	Eubacteriales	Clostridiaceae	Clostridium			0		0																-	-	1.0	PTU could not be assigned. Query is part of a graph component of size 1	2.0	3.77	2435.0		0.0	0.0	0.0			Plasmid	pNT	19.0
CLTE001.0523.00003.002P	CLTE001.0523.00003	NC_004565.1	74082	circular	CLTE001	4	Bacillota	Clostridia	Eubacteriales	Clostridiaceae	Clostridium			0		0																-	-	1.0	PTU could not be assigned. Query is part of a graph component of size 3	2.0	4.57	3388.0		0.0	0.0	0.0			Plasmid	pNT	20.0
CLTE001.0523.00004.002P	CLTE001.0523.00004	NC_022778.1	58369	circular	CLTE001	4	Bacillota	Clostridia	Eubacteriales	Clostridiaceae	Clostridium			0		0																-	-	1.0	PTU could not be assigned. Query is part of a graph component of size 3					0.0	0.0	0.0			Plasmid	pNT	16.0
CLTY001.0523.00001.002P	CLTY001.0523.00001	NZ_CP014171.1	62831	circular	CLTY001	3	Bacillota	Clostridia	Eubacteriales	Clostridiaceae	Clostridium	CONJScan/Plasmids/T4SS_typeFATA		0		0									CLTY001.0523.00001.002P_53	arsD	STRESS	METAL	ARSENIC	ARSENITE	YES	-	-	1.0	PTU could not be assigned. Query is part of a graph component of size 2	1.0	1.59	996.0		0.0	0.0	0.0	MOBQ		Plasmid	pCONJ	6.0
CLTY001.0523.00002.002P	CLTY001.0523.00002	NZ_CP016281.1	62833	circular	CLTY001	3	Bacillota	Clostridia	Eubacteriales	Clostridiaceae	Clostridium	CONJScan/Plasmids/T4SS_typeFATA		0		0									CLTY001.0523.00002.002P_59	arsD	STRESS	METAL	ARSENIC	ARSENITE	YES	-	-	1.0	PTU could not be assigned. Query is part of a graph component of size 2					0.0	0.0	0.0	MOBQ		Plasmid	pCONJ	5.0
CLTY001.0523.00003.002P	CLTY001.0523.00003	NZ_CP047468.1	62824	circular	CLTY001	3	Bacillota	Clostridia	Eubacteriales	Clostridiaceae	Clostridium	CONJScan/Plasmids/T4SS_typeFATA		0		0									CLTY001.0523.00003.002P_54	arsD	STRESS	METAL	ARSENIC	ARSENITE	YES	-	-	1.0	PTU could not be assigned. Query is part of a graph component of size 2					0.0	0.0	0.0	MOBQ		Plasmid	pCONJ	5.0
CNPH001.0523.00001.002P	CNPH001.0523.00001	NZ_CP020716.1	214750	circular	CNPH001	1	Actinomycetota	Actinomycetes	Micrococcales	Microbacteriaceae	Cnuibacter	CONJScan/Plasmids/MOB		0		0									CNPH001.0523.00001.002P_42	merA	STRESS	METAL	MERCURY	MERCURY	YES	-	-	1.0	PTU could not be assigned. Query is part of a graph component of size 2	2.0	3.06	6578.0		0.0	0.0	0.0	MOBP1		Plasmid	pMOB	9.0
CNPH001.0523.00001.003P	CNPH001.0523.00001	NZ_CP020717.1	75397	circular	CNPH001	1	Actinomycetota	Actinomycetes	Micrococcales	Microbacteriaceae	Cnuibacter	CONJScan/Plasmids/MOB	CloDF13	1	CloDF13	1																-	-	1.0	PTU could not be assigned. Query is part of a graph component of size 2	1.0	1.67	1262.0		0.0	0.0	0.0	MOBP1	CloDF13;CloDF13	Plasmid	pMOB	2.0
COAE001.0523.00004.002P	COAE001.0523.00004	NZ_CP084005.1	29994	circular	COAE001	6	Actinomycetota	Coriobacteriia	Coriobacteriales	Coriobacteriaceae	Collinsella			0		0																-	-	1.0	PTU could not be assigned. Query is part of a graph component of size 1					0.0	0.0	0.0			Plasmid	pNT	1.0
COAE001.0523.00004.003P	COAE001.0523.00004	NZ_CP084006.1	2986	circular	COAE001	6	Actinomycetota	Coriobacteriia	Coriobacteriales	Coriobacteriaceae	Collinsella			0		0																-	-	1.0	PTU could not be assigned. Query is part of a graph component of size 1					0.0	0.0	0.0			Plasmid	pNT	0.0
COAE001.0523.00006.002P	COAE001.0523.00006	NZ_CP048434.1	23044	circular	COAE001	6	Actinomycetota	Coriobacteriia	Coriobacteriales	Coriobacteriaceae	Collinsella			0		0																-	-	1.0	PTU could not be assigned. Query is part of a graph component of size 1	1.0	10.31	2376.0		0.0	0.0	0.0			Plasmid	pNT	2.0
COAE001.0523.00006.003P	COAE001.0523.00006	NZ_CP048435.1	4066	circular	COAE001	6	Actinomycetota	Coriobacteriia	Coriobacteriales	Coriobacteriaceae	Collinsella	CONJScan/Plasmids/MOB		0		0																-	-	1.0	PTU could not be assigned. Query is part of a graph component of size 1					0.0	0.0	0.0	MOBV		Plasmid	pMOB	1.0
COAL001.0523.00001.002P	COAL001.0523.00001	NZ_CP018868.1	68058	circular	COAL001	1	Bacillota	Bacilli	Lactobacillales	Lactobacillaceae	Companilactobacillus	CONJScan/Plasmids/T4SS_typeFATA		0		0																PTU-Lab22	III	0.6842	Query is a PTU-Lab22 plasmid	4.0	33.24	22623.0	91_-1	0.0	0.0	0.0	MOBQ;MOBQ		Plasmid	pCONJ	5.0
COAL002.0523.00001.002P	COAL002.0523.00001	NZ_CP019324.1	28011	circular	COAL002	2	Bacillota	Bacilli	Lactobacillales	Lactobacillaceae	Companilactobacillus	CONJScan/Plasmids/MOB		0		0																PTU-Lab2	III	1.0	Query is a PTU-Lab2 plasmid	4.0	24.49	6859.0	91_-1	0.0	0.0	0.0	MOBQ		Plasmid	pMOB	4.0
COAL002.0523.00002.002P	COAL002.0523.00002	NZ_CP099484.1	28011	circular	COAL002	2	Bacillota	Bacilli	Lactobacillales	Lactobacillaceae	Companilactobacillus	CONJScan/Plasmids/MOB		0		0																PTU-Lab2	III	1.0	Query is a PTU-Lab2 plasmid	4.0	24.33	6816.0	91_-1	0.0	0.0	0.0	MOBQ		Plasmid	pMOB	4.0
COAL002.0523.00002.003P	COAL002.0523.00002	NZ_CP099483.1	16242	circular	COAL002	2	Bacillota	Bacilli	Lactobacillales	Lactobacillaceae	Companilactobacillus			0		0																-	-	1.0	PTU could not be assigned. Query is part of a graph component of size 1					0.0	0.0	0.0			Plasmid	pNT	1.0
COAL002.0523.00002.004P	COAL002.0523.00002	NZ_CP099482.1	3623	circular	COAL002	2	Bacillota	Bacilli	Lactobacillales	Lactobacillaceae	Companilactobacillus			0		0																-	-	1.0	PTU could not be assigned. Query is part of a graph component of size 1					0.0	0.0	0.0			Plasmid	pNT	0.0
COAQ001.0523.00002.002P	COAQ001.0523.00002	NZ_CP079746.1	295765	circular	COAQ001	5	Pseudomonadota	Betaproteobacteria	Burkholderiales	Comamonadaceae	Comamonas	CONJScan/Plasmids/T4SS_typeT		0		0	COAQ001.0523.00002.002P_17,COAQ001.0523.00002.002P_22,COAQ001.0523.00002.002P_23,COAQ001.0523.00002.002P_27,COAQ001.0523.00002.002P_28,COAQ001.0523.00002.002P_30,COAQ001.0523.00002.002P_38,COAQ001.0523.00002.002P_6,COAQ001.0523.00002.002P_7	aac(6')-Ib,aph(3'')-Ib,aph(6)-Id,blaCAE,blaIMP,mph(E),msr(E),sul1,tet(G)	AMINOGLYCOSIDE,BETA-LACTAM,MACROLIDE,SULFONAMIDE,TETRACYCLINE	CARBAPENEM,CEPHALOSPORIN,GENTAMICIN,MACROLIDE,STREPTOMYCIN,SULFONAMIDE,TETRACYCLINE	YES											-	-	1.0	PTU could not be assigned. Query is part of a graph component of size 1	19.0	10.79	31905.0	19_5	0.0	1.0	0.0	MOBH		Plasmid	pCONJ	46.0
COAQ001.0523.00003.002P	COAQ001.0523.00003	NZ_CP104280.1	143067	circular	COAQ001	5	Pseudomonadota	Betaproteobacteria	Burkholderiales	Comamonadaceae	Comamonas	CONJScan/Plasmids/T4SS_typeG		0		0	COAQ001.0523.00003.002P_10,COAQ001.0523.00003.002P_100,COAQ001.0523.00003.002P_108,COAQ001.0523.00003.002P_11,COAQ001.0523.00003.002P_13,COAQ001.0523.00003.002P_18,COAQ001.0523.00003.002P_87,COAQ001.0523.00003.002P_92,COAQ001.0523.00003.002P_93,COAQ001.0523.00003.002P_96,COAQ001.0523.00003.002P_99	aac(6')-IIa,blaAFM,blaCAE,ble,cmx,dfrA5,mph(E),msr(E),sul1	AMINOGLYCOSIDE,BETA-LACTAM,BLEOMYCIN,MACROLIDE,PHENICOL,SULFONAMIDE,TRIMETHOPRIM	BLEOMYCIN,CARBAPENEM,CEPHALOSPORIN,CHLORAMPHENICOL,GENTAMICIN/KANAMYCIN/TOBRAMYCIN,MACROLIDE,SULFONAMIDE,TRIMETHOPRIM	YES				COAQ001.0523.00003.002P_12,COAQ001.0523.00003.002P_24,COAQ001.0523.00003.002P_79,COAQ001.0523.00003.002P_80,COAQ001.0523.00003.002P_81,COAQ001.0523.00003.002P_82,COAQ001.0523.00003.002P_83,COAQ001.0523.00003.002P_84	arsD,merA,merD,merE,merP,merR,merT,qacE	STRESS	BIOCIDE,METAL	ARSENIC,MERCURY,QUATERNARY AMMONIUM	ARSENITE,MERCURY,QUATERNARY AMMONIUM	YES	-	-	1.0	PTU could not be assigned. Query is part of a graph component of size 1	11.0	11.37	16265.0		0.0	1.0	1.0	MOBH		Plasmid	pCONJ	19.0
COAQ001.0523.00003.003P	COAQ001.0523.00003	NZ_CP104281.1	9512	circular	COAQ001	5	Pseudomonadota	Betaproteobacteria	Burkholderiales	Comamonadaceae	Comamonas	CONJScan/Plasmids/MOB		0		0	COAQ001.0523.00003.003P_7	fos	FOSFOMYCIN	FOSFOMYCIN	YES											-	-	1.0	PTU could not be assigned. Query is part of a graph component of size 2					0.0	0.0	0.0	MOBQ		Plasmid	pMOB	1.0
COAQ001.0523.00003.004P	COAQ001.0523.00003	NZ_CP104282.1	1582	circular	COAQ001	5	Pseudomonadota	Betaproteobacteria	Burkholderiales	Comamonadaceae	Comamonas			0		0																-	-	1.0	PTU could not be assigned. Query is part of a graph component of size 1					0.0	0.0	0.0			Plasmid	pNT	0.0
COAQ001.0523.00004.002P	COAQ001.0523.00004	NZ_CP096919.1	1582	circular	COAQ001	5	Pseudomonadota	Betaproteobacteria	Burkholderiales	Comamonadaceae	Comamonas			0		0																-	-	1.0	PTU could not be assigned. Query is part of a graph component of size 1					0.0	0.0	0.0			Plasmid	pNT	0.0
COAR001.0523.00001.002P	COAR001.0523.00001	NZ_CP009963.1	41440	circular	COAR001	3	Pseudomonadota	Betaproteobacteria	Burkholderiales	Oxalobacteraceae	Collimonas	CONJScan/Plasmids/T4SS_typeT		0		0																-	-	1.0	PTU could not be assigned. Query is part of a graph component of size 2				25_-	0.0	0.0	0.0	MOBF		Plasmid	pCONJ	9.0
COAT001.0523.00001.002P	COAT001.0523.00001	NZ_CP008945.1	48068	circular	COAT001	1	Actinomycetota	Actinomycetes	Mycobacteriales	Corynebacteriaceae	Undentified			0		0																-	-	1.0	PTU could not be assigned. Query is part of a graph component of size 2					0.0	0.0	0.0			PP	PP	1.0
COAU001.0523.00001.002P	COAU001.0523.00001	NZ_CP068164.1	29038	circular	COAU001	3	Actinomycetota	Actinomycetes	Mycobacteriales	Corynebacteriaceae	Corynebacterium	CONJScan/Plasmids/MOB		0		0																-	-	1.0	PTU could not be assigned. Query is part of a graph component of size 3	2.0	17.31	5027.0		0.0	0.0	0.0	MOBF		Plasmid	pMOB	2.0
COAU001.0523.00002.002P	COAU001.0523.00002	NZ_CP068167.1	20681	circular	COAU001	3	Actinomycetota	Actinomycetes	Mycobacteriales	Corynebacteriaceae	Corynebacterium	CONJScan/Plasmids/MOB		0		0																-	-	1.0	PTU could not be assigned. Query is part of a graph component of size 1					0.0	0.0	0.0	MOBF		Plasmid	pMOB	1.0
COAU001.0523.00003.002P	COAU001.0523.00003	NC_010813.1	29037	circular	COAU001	3	Actinomycetota	Actinomycetes	Mycobacteriales	Corynebacteriaceae	Corynebacterium	CONJScan/Plasmids/MOB		0		0																-	-	1.0	PTU could not be assigned. Query is part of a graph component of size 3	2.0	7.58	2200.0		0.0	0.0	0.0	MOBF		Plasmid	pMOB	2.0
COBO001.0523.00001.002P	COBO001.0523.00001	NZ_CP066068.1	51655	circular	COBO001	1	Actinomycetota	Actinomycetes	Mycobacteriales	Corynebacteriaceae	Undentified	CONJScan/Plasmids/MOB		0		0																-	-	1.0	PTU could not be assigned. Query is part of a graph component of size 1					0.0	0.0	0.0	MOBF		Plasmid	pMOB	0.0
COBU001.0523.00001.002P	COBU001.0523.00001	NZ_CP013668.1	37320	circular	COBU001	17	Pseudomonadota	Gammaproteobacteria	Legionellales	Coxiellaceae	Coxiella	CONJScan/Plasmids/MOB		0		0																PTU-Leg3	I	1.0	Query is a PTU-Leg3 plasmid					0.0	0.0	0.0	MOBF		Plasmid	pMOB	1.0
COBU001.0523.00002.002P	COBU001.0523.00002	NZ_CP020617.1	37319	circular	COBU001	17	Pseudomonadota	Gammaproteobacteria	Legionellales	Coxiellaceae	Coxiella	CONJScan/Plasmids/MOB		0		0																PTU-Leg3	I	1.0	Query is a PTU-Leg3 plasmid					0.0	0.0	0.0	MOBF		Plasmid	pMOB	1.0
COBU001.0523.00003.002P	COBU001.0523.00003	NZ_CP018006.1	37319	circular	COBU001	17	Pseudomonadota	Gammaproteobacteria	Legionellales	Coxiellaceae	Coxiella	CONJScan/Plasmids/MOB		0		0																PTU-Leg3	I	1.0	Query is a PTU-Leg3 plasmid					0.0	0.0	0.0	MOBF		Plasmid	pMOB	1.0
COBU001.0523.00005.002P	COBU001.0523.00005	NZ_CP035111.1	37321	circular	COBU001	17	Pseudomonadota	Gammaproteobacteria	Legionellales	Coxiellaceae	Coxiella	CONJScan/Plasmids/MOB		0		0																PTU-Leg3	I	1.0	Query is a PTU-Leg3 plasmid					0.0	0.0	0.0	MOBF		Plasmid	pMOB	1.0
COBU001.0523.00006.002P	COBU001.0523.00006	NZ_CP040060.1	37318	circular	COBU001	17	Pseudomonadota	Gammaproteobacteria	Legionellales	Coxiellaceae	Coxiella	CONJScan/Plasmids/MOB		0		0																PTU-Leg3	I	1.0	Query is a PTU-Leg3 plasmid					0.0	0.0	0.0	MOBF		Plasmid	pMOB	1.0
COBU001.0523.00007.002P	COBU001.0523.00007	NZ_CP107248.1	30334	circular	COBU001	17	Pseudomonadota	Gammaproteobacteria	Legionellales	Coxiellaceae	Coxiella	CONJScan/Plasmids/MOB		0		0																PTU-Leg3	I	1.0	Query is a PTU-Leg3 plasmid					0.0	0.0	0.0	MOBF		Plasmid	pMOB	0.0
COBU001.0523.00008.002P	COBU001.0523.00008	NZ_CP107269.1	30339	circular	COBU001	17	Pseudomonadota	Gammaproteobacteria	Legionellales	Coxiellaceae	Coxiella	CONJScan/Plasmids/MOB		0		0																PTU-Leg3	I	1.0	Query is a PTU-Leg3 plasmid					0.0	0.0	0.0	MOBF		Plasmid	pMOB	0.0
COBU001.0523.00009.002P	COBU001.0523.00009	NZ_CP115462.1	37319	circular	COBU001	17	Pseudomonadota	Gammaproteobacteria	Legionellales	Coxiellaceae	Coxiella	CONJScan/Plasmids/MOB		0		0																PTU-Leg3	I	1.0	Query is a PTU-Leg3 plasmid					0.0	0.0	0.0	MOBF		Plasmid	pMOB	1.0
COBU001.0523.00010.002P	COBU001.0523.00010	NZ_AP019760.1	37319	circular	COBU001	17	Pseudomonadota	Gammaproteobacteria	Legionellales	Coxiellaceae	Coxiella	CONJScan/Plasmids/MOB		0		0																PTU-Leg3	I	1.0	Query is a PTU-Leg3 plasmid					0.0	0.0	0.0	MOBF		Plasmid	pMOB	1.0
COBU001.0523.00011.002P	COBU001.0523.00011	NC_004704.2	37319	circular	COBU001	17	Pseudomonadota	Gammaproteobacteria	Legionellales	Coxiellaceae	Coxiella	CONJScan/Plasmids/MOB		0		0																PTU-Leg3	I	1.0	Query is a PTU-Leg3 plasmid					0.0	0.0	0.0	MOBF		Plasmid	pMOB	1.0
COBU001.0523.00012.002P	COBU001.0523.00012	NC_010115.1	37317	circular	COBU001	17	Pseudomonadota	Gammaproteobacteria	Legionellales	Coxiellaceae	Coxiella	CONJScan/Plasmids/MOB		0		0																PTU-Leg3	I	1.0	Query is a PTU-Leg3 plasmid					0.0	0.0	0.0	MOBF		Plasmid	pMOB	1.0
COBU001.0523.00013.002P	COBU001.0523.00013	NC_010258.1	39281	circular	COBU001	17	Pseudomonadota	Gammaproteobacteria	Legionellales	Coxiellaceae	Coxiella	CONJScan/Plasmids/MOB		0		0																PTU-Leg3	I	1.0	Query is a PTU-Leg3 plasmid					0.0	0.0	0.0	MOBF		Plasmid	pMOB	2.0
COBU001.0523.00014.002P	COBU001.0523.00014	NC_009726.1	54179	circular	COBU001	17	Pseudomonadota	Gammaproteobacteria	Legionellales	Coxiellaceae	Coxiella	CONJScan/Plasmids/MOB		0		0																PTU-Leg3	I	1.0	Query is a PTU-Leg3 plasmid	1.0	1.88	1021.0		0.0	0.0	0.0	MOBF		Plasmid	pMOB	4.0
COBU001.0523.00016.002P	COBU001.0523.00016	NC_011526.1	39280	circular	COBU001	17	Pseudomonadota	Gammaproteobacteria	Legionellales	Coxiellaceae	Coxiella	CONJScan/Plasmids/MOB		0		0																PTU-Leg3	I	1.0	Query is a PTU-Leg3 plasmid					0.0	0.0	0.0	MOBF		Plasmid	pMOB	2.0
COCA003.0523.00001.002P	COCA003.0523.00001	NC_020553.1	85023	circular	COCA003	1	Actinomycetota	Actinomycetes	Mycobacteriales	Corynebacteriaceae	Undentified	CONJScan/Plasmids/MOB		0		0																-	-	1.0	PTU could not be assigned. Query is part of a graph component of size 2	7.0	10.53	8957.0		0.0	0.0	0.0	MOBF		Plasmid	pMOB	13.0
COCA003.0523.00001.003P	COCA003.0523.00001	NC_020523.1	4109	circular	COCA003	1	Actinomycetota	Actinomycetes	Mycobacteriales	Corynebacteriaceae	Undentified			0		0																-	-	1.0	PTU could not be assigned. Query is part of a graph component of size 2					0.0	0.0	0.0			Plasmid	pNT	0.0
COCA004.0523.00001.002P	COCA004.0523.00001	NZ_CP004352.1	16264	circular	COCA004	1	Actinomycetota	Actinomycetes	Mycobacteriales	Corynebacteriaceae	Undentified	CONJScan/Plasmids/MOB		0		0																-	-	1.0	PTU could not be assigned. Query is part of a graph component of size 2	1.0	17.07	2776.0		0.0	0.0	0.0	MOBF		Plasmid	pMOB	1.0
COCA004.0523.00001.003P	COCA004.0523.00001	NZ_CP004351.1	2461	circular	COCA004	1	Actinomycetota	Actinomycetes	Mycobacteriales	Corynebacteriaceae	Undentified			0		0																PTU-Cor4	II	1.0	Query is a PTU-Cor4 plasmid					0.0	0.0	0.0			Plasmid	pNT	0.0
COCO004.0523.00001.002P	COCO004.0523.00001	NZ_CP046454.1	83516	circular	COCO004	1	Actinomycetota	Actinomycetes	Mycobacteriales	Corynebacteriaceae	Undentified	CONJScan/Plasmids/MOB		0		0									COCO004.0523.00001.002P_35	merA	STRESS	METAL	MERCURY	MERCURY	YES	-	-	1.0	PTU could not be assigned. Query is part of a graph component of size 2	1.0	1.86	1553.0		0.0	0.0	0.0	MOBF		Plasmid	pMOB	11.0
COCR001.0523.00001.002P	COCR001.0523.00001	NZ_CP017997.1	46788	circular	COCR001	2	Bacillota	Bacilli	Lactobacillales	Lactobacillaceae	Companilactobacillus			0		0																PTU-Lab45	II	0.8	Query is a PTU-Lab45 plasmid	5.0	15.65	7323.0	91_-1	0.0	0.0	0.0			Plasmid	pNT	13.0
COCR001.0523.00001.003P	COCR001.0523.00001	NZ_CP017998.1	8220	circular	COCR001	2	Bacillota	Bacilli	Lactobacillales	Lactobacillaceae	Companilactobacillus			0		0																-	-	1.0	PTU could not be assigned. Query is part of a graph component of size 2				397_1.0	0.0	0.0	0.0			Plasmid	pNT	2.0
COCR001.0523.00002.002P	COCR001.0523.00002	NZ_CP103040.1	47924	circular	COCR001	2	Bacillota	Bacilli	Lactobacillales	Lactobacillaceae	Companilactobacillus	CONJScan/Plasmids/MOB		0		0																-	-	1.0	PTU could not be assigned. Query is part of a sHSBM cluster of size 1	2.0	8.0	3832.0	91_-1	0.0	0.0	0.0	MOBQ		Plasmid	pMOB	5.0
COCR001.0523.00002.003P	COCR001.0523.00002	NZ_CP103042.1	16452	circular	COCR001	2	Bacillota	Bacilli	Lactobacillales	Lactobacillaceae	Companilactobacillus			0		0																-	-	1.0	PTU could not be assigned. Query is part of a sHSBM cluster of size 2	2.0	99.43	16358.0	397_1.0	0.0	0.0	0.0			Plasmid	pNT	5.0
COCR001.0523.00002.004P	COCR001.0523.00002	NZ_CP103041.1	6738	circular	COCR001	2	Bacillota	Bacilli	Lactobacillales	Lactobacillaceae	Companilactobacillus	CONJScan/Plasmids/MOB	pMV158;pMV158	2		0																PTU-Lab29	IV	1.0	Query is a PTU-Lab29 plasmid					0.0	0.0	0.0	MOBV;MOBV		Plasmid	pMOB	1.0
COCR002.0523.00001.002P	COCR002.0523.00001	NZ_CP015623.1	144640	circular	COCR002	1	Actinomycetota	Actinomycetes	Mycobacteriales	Corynebacteriaceae	Undentified		RK2	1	RK2	1	COCR002.0523.00001.002P_124,COCR002.0523.00001.002P_126,COCR002.0523.00001.002P_129,COCR002.0523.00001.002P_133,COCR002.0523.00001.002P_134,COCR002.0523.00001.002P_142,COCR002.0523.00001.002P_150,COCR002.0523.00001.002P_151	aac(3)-IVa,aph(3'')-Ib,aph(3')-Ia,aph(4)-Ia,aph(6)-Id,sul2	AMINOGLYCOSIDE,SULFONAMIDE	APRAMYCIN/GENTAMICIN/TOBRAMYCIN,HYGROMYCIN,KANAMYCIN,STREPTOMYCIN,SULFONAMIDE	YES											-	-	1.0	PTU could not be assigned. Query is part of a sHSBM cluster of size 2	6.0	5.37	7767.0	312_-1.0	0.0	0.0	0.0		ICEBs1/Tn916	Plasmid	pOriT	26.0
COCR002.0523.00001.003P	COCR002.0523.00001	NZ_CP015624.1	25275	circular	COCR002	1	Actinomycetota	Actinomycetes	Mycobacteriales	Corynebacteriaceae	Undentified	CONJScan/Plasmids/MOB		0		0	COCR002.0523.00001.003P_11,COCR002.0523.00001.003P_12	aph(3'')-Ib,aph(6)-Id	AMINOGLYCOSIDE	STREPTOMYCIN	YES											-	-	1.0	PTU could not be assigned. Query is part of a sHSBM cluster of size 2	3.0	14.86	3756.0		0.0	0.0	0.0	MOBF		Plasmid	pMOB	5.0
CODE001.0523.00001.002P	CODE001.0523.00001	NZ_CP009221.1	31005	circular	CODE001	1	Actinomycetota	Actinomycetes	Mycobacteriales	Corynebacteriaceae	Undentified	CONJScan/Plasmids/MOB		0		0																-	-	1.0	PTU could not be assigned. Query is part of a graph component of size 2	1.0	2.81	870.0		0.0	0.0	0.0	MOBF		Plasmid	pMOB	2.0
CODE001.0523.00001.003P	CODE001.0523.00001	NZ_CP009222.1	30739	circular	CODE001	1	Actinomycetota	Actinomycetes	Mycobacteriales	Corynebacteriaceae	Undentified	CONJScan/Plasmids/MOB		0		0																-	-	1.0	PTU could not be assigned. Query is part of a graph component of size 2	2.0	8.62	2649.0		0.0	0.0	0.0	MOBF		Plasmid	pMOB	4.0
CODI001.0523.00009.002P	CODI001.0523.00009	NZ_CP091096.1	22433	circular	CODI001	51	Actinomycetota	Actinomycetes	Mycobacteriales	Corynebacteriaceae	Corynebacterium	CONJScan/Plasmids/MOB		0		0	CODI001.0523.00009.002P_21	erm(X)	MACROLIDE	MACROLIDE	YES											-	-	1.0	PTU could not be assigned. Query is part of a graph component of size 3	2.0	12.01	2695.0		0.0	0.0	0.0	MOBF		Plasmid	pMOB	4.0
CODI001.0523.00033.002P	CODI001.0523.00033	NZ_CP025210.1	1960	circular	CODI001	51	Actinomycetota	Actinomycetes	Mycobacteriales	Corynebacteriaceae	Corynebacterium			0		0																-	-	1.0	PTU could not be assigned. Query is part of a graph component of size 1					0.0	0.0	0.0			Plasmid	pNT	0.0
CODO001.0523.00001.002P	CODO001.0523.00001	NZ_CP006765.1	27197	circular	CODO001	1	Actinomycetota	Actinomycetes	Mycobacteriales	Corynebacteriaceae	Undentified	CONJScan/Plasmids/MOB		0		0																-	-	1.0	PTU could not be assigned. Query is part of a graph component of size 2					0.0	0.0	0.0	MOBF		Plasmid	pMOB	2.0
COEF001.0523.00001.002P	COEF001.0523.00001	NC_004320.1	48672	circular	COEF001	1	Actinomycetota	Actinomycetes	Mycobacteriales	Corynebacteriaceae	Undentified	CONJScan/Plasmids/MOB	pRETCFN42d	1		0																-	-	1.0	PTU could not be assigned. Query is part of a graph component of size 2	9.0	24.36	11857.0		0.0	0.0	0.0	MOBF		Plasmid	pMOB	8.0
COEF001.0523.00001.003P	COEF001.0523.00001	NC_004319.1	23743	circular	COEF001	1	Actinomycetota	Actinomycetes	Mycobacteriales	Corynebacteriaceae	Undentified	CONJScan/Plasmids/MOB		0		0																-	-	1.0	PTU could not be assigned. Query is part of a graph component of size 2	3.0	26.54	6301.0		0.0	0.0	0.0	MOBF		Plasmid	pMOB	6.0
COFA001.0523.00001.002P	COFA001.0523.00001	NZ_CP116588.1	25448	circular	COFA001	2	Bacillota	Bacilli	Lactobacillales	Lactobacillaceae	Companilactobacillus			0		0	COFA001.0523.00001.002P_11,COFA001.0523.00001.002P_15	erm(B),tet(M)	MACROLIDE,TETRACYCLINE	MACROLIDE,TETRACYCLINE	YES											-	-	1.0	PTU could not be assigned. Query is part of a sHSBM cluster of size 1				397_1.0	0.0	0.0	0.0			Plasmid	pNT	8.0
COFA001.0523.00001.003P	COFA001.0523.00001	NZ_CP116589.1	1814	circular	COFA001	2	Bacillota	Bacilli	Lactobacillales	Lactobacillaceae	Companilactobacillus			0		0																PTU-Lab31	IV	1.0	Query is a PTU-Lab31 plasmid					0.0	0.0	0.0			Plasmid	pNT	0.0
COFL002.0523.00001.002P	COFL002.0523.00001	NZ_CP066782.1	52138	circular	COFL002	1	Pseudomonadota	Betaproteobacteria	Burkholderiales	Comamonadaceae	Comamonas	CONJScan/Plasmids/MOB		0		0																-	-	1.0	PTU could not be assigned. Query is part of a graph component of size 1	3.0	13.99	7293.0	921_0	0.0	0.0	0.0	MOBP1		Plasmid	pMOB	8.0
COFU002.0523.00001.002P	COFU002.0523.00001	NZ_CP040737.1	37880	circular	COFU002	3	Bacillota	Bacilli	Lactobacillales	Lactobacillaceae	Companilactobacillus			0		0																-	-	1.0	PTU could not be assigned. Query is part of a sHSBM cluster of size 1				397_1.0	0.0	0.0	0.0			Plasmid	pNT	11.0
COFU002.0523.00001.003P	COFU002.0523.00001	NZ_CP040738.1	27087	circular	COFU002	3	Bacillota	Bacilli	Lactobacillales	Lactobacillaceae	Companilactobacillus	CONJScan/Plasmids/MOB		0		0																-	-	1.0	PTU could not be assigned. Query is part of a sHSBM cluster of size 1	3.0	10.84	2935.0	91_23	0.0	0.0	0.0	MOBQ		Plasmid	pMOB	4.0
COFU002.0523.00001.004P	COFU002.0523.00001	NZ_CP040739.1	25584	circular	COFU002	3	Bacillota	Bacilli	Lactobacillales	Lactobacillaceae	Companilactobacillus			0		0																-	-	1.0	PTU could not be assigned. Query is part of a sHSBM cluster of size 1				397_1.0	0.0	0.0	0.0			Plasmid	pNT	6.0
COFU002.0523.00002.002P	COFU002.0523.00002	NZ_CP064762.1	13939	circular	COFU002	3	Bacillota	Bacilli	Lactobacillales	Lactobacillaceae	Companilactobacillus			0		0																-	-	1.0	PTU could not be assigned. Query is part of a sHSBM cluster of size 1				397_1.0	0.0	0.0	0.0			Plasmid	pNT	3.0
COFU002.0523.00002.003P	COFU002.0523.00002	NZ_CP064763.1	6387	circular	COFU002	3	Bacillota	Bacilli	Lactobacillales	Lactobacillaceae	Companilactobacillus			0		0																PTU-?	III	0.5	New (putative) PTU. Query is part of a sHSBM cluster of size 9				397_1.0	0.0	0.0	0.0			Plasmid	pNT	1.0
COFU002.0523.00002.004P	COFU002.0523.00002	NZ_CP064764.1	3699	circular	COFU002	3	Bacillota	Bacilli	Lactobacillales	Lactobacillaceae	Companilactobacillus	CONJScan/Plasmids/MOB	pMV158	1		0																PTU-Lab29	IV	1.0	Query is a PTU-Lab29 plasmid					0.0	0.0	0.0	MOBV		Plasmid	pMOB	0.0
COFU002.0523.00002.005P	COFU002.0523.00002	NZ_CP064765.1	3415	circular	COFU002	3	Bacillota	Bacilli	Lactobacillales	Lactobacillaceae	Companilactobacillus	CONJScan/Plasmids/MOB		0		0																PTU-Lab12	III	0.9	Query is a PTU-Lab12 plasmid				30_4	0.0	0.0	0.0	MOBV		Plasmid	pMOB	0.0
COFU002.0523.00002.006P	COFU002.0523.00002	NZ_CP064766.1	2333	circular	COFU002	3	Bacillota	Bacilli	Lactobacillales	Lactobacillaceae	Companilactobacillus			0		0																PTU-Lab11	IV	1.0	Query is a PTU-Lab11 plasmid				30_13	0.0	0.0	0.0			Plasmid	pNT	0.0
COFU002.0523.00003.002P	COFU002.0523.00003	NZ_CP064861.1	62468	circular	COFU002	3	Bacillota	Bacilli	Lactobacillales	Lactobacillaceae	Companilactobacillus	CONJScan/Plasmids/T4SS_typeFATA		0		0																-	-	1.0	PTU could not be assigned. Query is part of a graph component of size 1				91_-1	0.0	0.0	0.0	MOBQ		Plasmid	pCONJ	3.0
COFU002.0523.00003.003P	COFU002.0523.00003	NZ_CP064862.1	13805	circular	COFU002	3	Bacillota	Bacilli	Lactobacillales	Lactobacillaceae	Companilactobacillus			0		0																-	-	1.0	PTU could not be assigned. Query is part of a sHSBM cluster of size 1				397_1.0	0.0	0.0	0.0			Plasmid	pNT	3.0
COFU002.0523.00003.004P	COFU002.0523.00003	NZ_CP064863.1	8881	circular	COFU002	3	Bacillota	Bacilli	Lactobacillales	Lactobacillaceae	Companilactobacillus			0		0																-	-	1.0	PTU could not be assigned. Query is part of a graph component of size 1				397_1.0	0.0	0.0	0.0			Plasmid	pNT	3.0
COFU002.0523.00003.005P	COFU002.0523.00003	NZ_CP064864.1	6387	circular	COFU002	3	Bacillota	Bacilli	Lactobacillales	Lactobacillaceae	Companilactobacillus			0		0																PTU-Lab52	I	0.5714	Query is a PTU-Lab52 plasmid				397_1.0	0.0	0.0	0.0			Plasmid	pNT	1.0
COFU002.0523.00003.006P	COFU002.0523.00003	NZ_CP064865.1	3699	circular	COFU002	3	Bacillota	Bacilli	Lactobacillales	Lactobacillaceae	Companilactobacillus	CONJScan/Plasmids/MOB	pMV158	1		0																PTU-Lab29	IV	1.0	Query is a PTU-Lab29 plasmid					0.0	0.0	0.0	MOBV		Plasmid	pMOB	0.0
COFU002.0523.00003.007P	COFU002.0523.00003	NZ_CP064866.1	3415	circular	COFU002	3	Bacillota	Bacilli	Lactobacillales	Lactobacillaceae	Companilactobacillus	CONJScan/Plasmids/MOB		0		0																PTU-Lab12	III	1.0	Query is a PTU-Lab12 plasmid				30_4	0.0	0.0	0.0	MOBV		Plasmid	pMOB	0.0
COFU002.0523.00003.008P	COFU002.0523.00003	NZ_CP064867.1	2333	circular	COFU002	3	Bacillota	Bacilli	Lactobacillales	Lactobacillaceae	Companilactobacillus			0		0																PTU-Lab11	IV	1.0	Query is a PTU-Lab11 plasmid				30_13	0.0	0.0	0.0			Plasmid	pNT	0.0
COGL001.0523.00001.002P	COGL001.0523.00001	NZ_CP007723.1	16810	circular	COGL001	36	Actinomycetota	Actinomycetes	Mycobacteriales	Corynebacteriaceae	Corynebacterium	CONJScan/Plasmids/MOB		0		0																-	-	1.0	PTU could not be assigned. Query is part of a graph component of size 3	1.0	9.6	1614.0		0.0	0.0	0.0	MOBF		Plasmid	pMOB	2.0
COGL001.0523.00002.002P	COGL001.0523.00002	NZ_CP007725.1	16810	circular	COGL001	36	Actinomycetota	Actinomycetes	Mycobacteriales	Corynebacteriaceae	Corynebacterium	CONJScan/Plasmids/MOB		0		0																-	-	1.0	PTU could not be assigned. Query is part of a graph component of size 3	1.0	9.6	1614.0		0.0	0.0	0.0	MOBF		Plasmid	pMOB	2.0
COGL001.0523.00003.002P	COGL001.0523.00003	NZ_CP010452.1	21775	circular	COGL001	36	Actinomycetota	Actinomycetes	Mycobacteriales	Corynebacteriaceae	Corynebacterium	CONJScan/Plasmids/MOB		0		0																-	-	1.0	PTU could not be assigned. Query is part of a graph component of size 2					0.0	0.0	0.0	MOBF		Plasmid	pMOB	0.0
COGL001.0523.00004.002P	COGL001.0523.00004	NZ_CP012412.2	4447	circular	COGL001	36	Actinomycetota	Actinomycetes	Mycobacteriales	Corynebacteriaceae	Corynebacterium			0		0																PTU-Cor6	I	1.0	Query is a PTU-Cor6 plasmid					0.0	0.0	0.0			Plasmid	pNT	0.0
COGL001.0523.00005.002P	COGL001.0523.00005	NZ_CP014329.1	48334	circular	COGL001	36	Actinomycetota	Actinomycetes	Mycobacteriales	Corynebacteriaceae	Corynebacterium			0		0																-	-	1.0	PTU could not be assigned. Query is part of a graph component of size 2	3.0	5.33	2576.0		0.0	0.0	0.0			Plasmid	pNT	10.0
COGL001.0523.00007.002P	COGL001.0523.00007	NZ_CP016336.1	4447	circular	COGL001	36	Actinomycetota	Actinomycetes	Mycobacteriales	Corynebacteriaceae	Corynebacterium			0		0																PTU-Cor6	I	1.0	Query is a PTU-Cor6 plasmid					0.0	0.0	0.0			Plasmid	pNT	0.0
COGL001.0523.00008.002P	COGL001.0523.00008	NZ_CP018174.1	4447	circular	COGL001	36	Actinomycetota	Actinomycetes	Mycobacteriales	Corynebacteriaceae	Corynebacterium			0		0																PTU-Cor6	I	1.0	Query is a PTU-Cor6 plasmid					0.0	0.0	0.0			Plasmid	pNT	0.0
COGL001.0523.00022.002P	COGL001.0523.00022	NZ_CP073912.1	47523	circular	COGL001	36	Actinomycetota	Actinomycetes	Mycobacteriales	Corynebacteriaceae	Corynebacterium	CONJScan/Plasmids/MOB		0		0																-	-	1.0	PTU could not be assigned. Query is part of a graph component of size 1	4.0	7.9	3755.0		0.0	0.0	0.0	MOBF		Plasmid	pMOB	6.0
COGL001.0523.00022.003P	COGL001.0523.00022	NZ_CP073913.1	24235	circular	COGL001	36	Actinomycetota	Actinomycetes	Mycobacteriales	Corynebacteriaceae	Corynebacterium	CONJScan/Plasmids/MOB		0		0																-	-	1.0	PTU could not be assigned. Query is part of a graph component of size 2					0.0	0.0	0.0	MOBF		Plasmid	pMOB	3.0
COGL001.0523.00030.002P	COGL001.0523.00030	NC_009343.1	49120	circular	COGL001	36	Actinomycetota	Actinomycetes	Mycobacteriales	Corynebacteriaceae	Corynebacterium			0		0																-	-	1.0	PTU could not be assigned. Query is part of a graph component of size 2					0.0	0.0	0.0			PP	PP	0.0
COGL002.0523.00002.002P	COGL002.0523.00002	NZ_CP068163.1	20681	circular	COGL002	4	Actinomycetota	Actinomycetes	Mycobacteriales	Corynebacteriaceae	Corynebacterium	CONJScan/Plasmids/MOB		0		0																-	-	1.0	PTU could not be assigned. Query is part of a graph component of size 1					0.0	0.0	0.0	MOBF		Plasmid	pMOB	2.0
COGL005.0523.00001.002P	COGL005.0523.00001	NZ_CP006843.1	58432	circular	COGL005	1	Actinomycetota	Actinomycetes	Mycobacteriales	Corynebacteriaceae	Undentified	CONJScan/Plasmids/MOB		0		0																-	-	1.0	PTU could not be assigned. Query is part of a graph component of size 2					0.0	0.0	0.0	MOBF		Plasmid	pMOB	2.0
COHA001.0523.00001.002P	COHA001.0523.00001	NC_020303.1	86256	circular	COHA001	1	Actinomycetota	Actinomycetes	Mycobacteriales	Corynebacteriaceae	Corynebacterium	CONJScan/Plasmids/MOB		0		0																-	-	1.0	PTU could not be assigned. Query is part of a graph component of size 2	5.0	7.1	6123.0		0.0	0.0	0.0	MOBF		Plasmid	pMOB	9.0
COHE002.0523.00001.002P	COHE002.0523.00001	NZ_CP063192.1	16908	circular	COHE002	1	Actinomycetota	Actinomycetes	Mycobacteriales	Corynebacteriaceae	Undentified			0		0																-	-	1.0	PTU could not be assigned. Query is part of a graph component of size 1					0.0	0.0	0.0			PP	PP	3.0
COHE003.0523.00001.002P	COHE003.0523.00001	NZ_CP051681.1	174538	linear	COHE003	1	Bacillota	Bacilli	Bacillales	Paenibacillaceae	Cohnella	CONJScan/Plasmids/T4SS_typeFATA		0		0									COHE003.0523.00001.002P_77	merR1	STRESS	METAL	MERCURY	MERCURY	YES	-	-	1.0	PTU could not be assigned. Query is part of a graph component of size 1	1.0	0.7	1226.0		0.0	0.0	0.0	MOBP1		Plasmid	pCONJ	45.0
COJE001.0523.00002.002P	COJE001.0523.00002	NZ_CP033785.1	5990	linear	COJE001	5	Actinomycetota	Actinomycetes	Mycobacteriales	Corynebacteriaceae	Corynebacterium	CONJScan/Plasmids/MOB	ColE1	1	ColE1	1																PTU-E3	V	0.75	Query is a PTU-E3 plasmid				95_-1	0.0	0.0	0.0	MOBP1	ColE1	Plasmid	pMOB	1.0
COJE001.0523.00002.003P	COJE001.0523.00002	NZ_CP033786.1	1929	linear	COJE001	5	Actinomycetota	Actinomycetes	Mycobacteriales	Corynebacteriaceae	Corynebacterium			0		0																PTU-E3	V	0.9091	Query is a PTU-E3 plasmid				95_-1	0.0	0.0	0.0			Plasmid	pNT	0.0
COJE001.0523.00005.002P	COJE001.0523.00005	NC_003080.1	14323	circular	COJE001	5	Actinomycetota	Actinomycetes	Mycobacteriales	Corynebacteriaceae	Corynebacterium			0		0																-	-	1.0	PTU could not be assigned. Query is part of a graph component of size 3					0.0	0.0	0.0			Plasmid	pNT	4.0
COKE002.0523.00001.002P	COKE002.0523.00001	NZ_CP067011.1	52624	circular	COKE002	1	Actinomycetota	Actinomycetes	Mycobacteriales	Corynebacteriaceae	Undentified	CONJScan/Plasmids/MOB		0		0																-	-	1.0	PTU could not be assigned. Query is part of a graph component of size 1	3.0	10.04	5286.0		0.0	0.0	0.0	MOBF		Plasmid	pMOB	4.0
COMA006.0523.00001.002P	COMA006.0523.00001	NZ_CP007792.1	96094	circular	COMA006	1	Actinomycetota	Actinomycetes	Mycobacteriales	Corynebacteriaceae	Undentified	CONJScan/Plasmids/MOB		0		0									COMA006.0523.00001.002P_9	merA	STRESS	METAL	MERCURY	MERCURY	YES	-	-	1.0	PTU could not be assigned. Query is part of a graph component of size 2	5.0	7.68	7380.0		0.0	0.0	0.0	MOBF		Plasmid	pMOB	8.0
COMA006.0523.00001.003P	COMA006.0523.00001	NZ_CP007791.1	25857	circular	COMA006	1	Actinomycetota	Actinomycetes	Mycobacteriales	Corynebacteriaceae	Undentified	CONJScan/Plasmids/MOB		0		0	COMA006.0523.00001.003P_17	erm(51)	MACROLIDE	MACROLIDE	YES											-	-	1.0	PTU could not be assigned. Query is part of a graph component of size 2					0.0	0.0	0.0	MOBF		Plasmid	pMOB	1.0
COMA007.0523.00001.002P	COMA007.0523.00001	NC_021920.1	45973	circular	COMA007	1	Actinomycetota	Actinomycetes	Mycobacteriales	Corynebacteriaceae	Undentified			0		0									COMA007.0523.00001.002P_20	merA	STRESS	METAL	MERCURY	MERCURY	YES	-	-	1.0	PTU could not be assigned. Query is part of a graph component of size 2	3.0	7.28	3349.0		0.0	0.0	0.0			Plasmid	pNT	7.0
COMU001.0523.00001.002P	COMU001.0523.00001	NZ_CP011544.1	42805	circular	COMU001	1	Actinomycetota	Actinomycetes	Mycobacteriales	Corynebacteriaceae	Undentified			0		0																-	-	1.0	PTU could not be assigned. Query is part of a graph component of size 2					0.0	0.0	0.0			PP	PP	0.0
COMU001.0523.00001.003P	COMU001.0523.00001	NZ_CP011543.1	39867	circular	COMU001	1	Actinomycetota	Actinomycetes	Mycobacteriales	Corynebacteriaceae	Undentified	CONJScan/Plasmids/MOB		0		0																-	-	1.0	PTU could not be assigned. Query is part of a graph component of size 2	1.0	1.77	704.0		0.0	0.0	0.0	MOBF		Plasmid	pMOB	6.0
COOC001.0523.00001.002P	COOC001.0523.00001	NZ_CP046456.1	108872	circular	COOC001	1	Actinomycetota	Actinomycetes	Mycobacteriales	Corynebacteriaceae	Undentified	CONJScan/Plasmids/MOB		0		0																-	-	1.0	PTU could not be assigned. Query is part of a graph component of size 1					0.0	0.0	0.0	MOBF		Plasmid	pMOB	4.0
COOD001.0523.00001.002P	COOD001.0523.00001	NZ_CP083452.1	372730	circular	COOD001	1	Pseudomonadota	Betaproteobacteria	Burkholderiales	Comamonadaceae	Comamonas			0		0																-	-	1.0	PTU could not be assigned. Query is part of a graph component of size 1	2.0	0.65	2413.0		0.0	0.0	0.0			Plasmid	pNT	21.0
COOD001.0523.00001.003P	COOD001.0523.00001	NZ_CP083453.1	36925	circular	COOD001	1	Pseudomonadota	Betaproteobacteria	Burkholderiales	Comamonadaceae	Comamonas			0		0																-	-	1.0	PTU could not be assigned. Query is part of a graph component of size 1					0.0	0.0	0.0			PP	PP	0.0
COPA002.0523.00001.002P	COPA002.0523.00001	NZ_CP049367.1	61911	circular	COPA002	1	Bacillota	Bacilli	Lactobacillales	Lactobacillaceae	Companilactobacillus	CONJScan/Plasmids/T4SS_typeFATA		0		0																PTU-Lab22	III	0.8696	Query is a PTU-Lab22 plasmid	1.0	7.31	4526.0	91_15	0.0	0.0	0.0	MOBQ		PP	pCONJ	9.0
COPH001.0523.00001.002P	COPH001.0523.00001	NZ_CP009250.1	12274	circular	COPH001	1	Actinomycetota	Actinomycetes	Mycobacteriales	Corynebacteriaceae	Undentified	CONJScan/Plasmids/MOB		0		0																-	-	1.0	PTU could not be assigned. Query is part of a graph component of size 2					0.0	0.0	0.0	MOBF		Plasmid	pMOB	2.0
COPS005.0523.00001.002P	COPS005.0523.00001	NZ_CP033899.1	3108	circular	COPS005	1	Actinomycetota	Actinomycetes	Mycobacteriales	Corynebacteriaceae	Undentified			0		0																-	-	1.0	PTU could not be assigned. Query is part of a graph component of size 1					0.0	0.0	0.0			Plasmid	pNT	0.0
COQI001.0523.00001.002P	COQI001.0523.00001	NZ_CP064956.1	15795	circular	COQI001	1	Actinomycetota	Actinomycetes	Mycobacteriales	Corynebacteriaceae	Undentified	CONJScan/Plasmids/MOB		0		0																-	-	1.0	PTU could not be assigned. Query is part of a graph component of size 1					0.0	0.0	0.0	MOBF		Plasmid	pMOB	0.0
COSP011.0523.00001.002P	COSP011.0523.00001	NZ_CP033088.1	10660	circular	COSP011	1	Pseudomonadota	Alphaproteobacteria	Rhodospirillales	Acetobacteraceae	Undentified			0		0																-	-	1.0	PTU could not be assigned. Query is part of a graph component of size 1				25_-	0.0	0.0	0.0			Plasmid	pNT	1.0
COSP020.0523.00001.002P	COSP020.0523.00001	NZ_CP059844.1	4702	circular	COSP020	1	Pseudomonadota	Gammaproteobacteria	Oceanospirillales	Halomonadaceae	Cobetia			0		0																-	-	1.0	PTU could not be assigned. Query is part of a graph component of size 1					0.0	0.0	0.0			Plasmid	pNT	0.0
COSP020.0523.00001.003P	COSP020.0523.00001	NZ_CP059845.1	2015	circular	COSP020	1	Pseudomonadota	Gammaproteobacteria	Oceanospirillales	Halomonadaceae	Cobetia			0		0																-	-	1.0	PTU could not be assigned. Query is part of a graph component of size 1					0.0	0.0	0.0			Plasmid	pNT	0.0
COSP021.0523.00001.002P	COSP021.0523.00001	NZ_CP069569.1	31022	circular	COSP021	1	Actinomycetota	Actinomycetes	Mycobacteriales	Corynebacteriaceae	Undentified	CONJScan/Plasmids/MOB		0		0	COSP021.0523.00001.002P_19,COSP021.0523.00001.002P_20	erm(X),tet(W)	MACROLIDE,TETRACYCLINE	MACROLIDE,TETRACYCLINE	YES											-	-	1.0	PTU could not be assigned. Query is part of a graph component of size 1	3.0	14.52	4504.0		0.0	0.0	0.0	MOBF		Plasmid	pMOB	12.0
COSP029.0523.00001.002P	COSP029.0523.00001	NZ_CP101744.1	265777	circular	COSP029	1	Pseudomonadota	Betaproteobacteria	Burkholderiales	Comamonadaceae	Comamonas	CONJScan/Plasmids/T4SS_typeF		0		0									COSP029.0523.00001.002P_183,COSP029.0523.00001.002P_241	merR	STRESS	METAL	MERCURY	MERCURY	YES	-	-	1.0	PTU could not be assigned. Query is part of a graph component of size 1	13.0	8.8	23399.0	312_-1.0	0.0	0.0	0.0	MOBH		Plasmid	pCONJ	61.0
COSP029.0523.00001.003P	COSP029.0523.00001	NZ_CP101745.1	39872	circular	COSP029	1	Pseudomonadota	Betaproteobacteria	Burkholderiales	Comamonadaceae	Comamonas	CONJScan/Plasmids/MOB		0		0									COSP029.0523.00001.003P_14	arsD	STRESS	METAL	ARSENIC	ARSENITE	YES	-	-	1.0	PTU could not be assigned. Query is part of a graph component of size 1	1.0	3.09	1232.0	921_0	0.0	0.0	0.0	MOBP1		Plasmid	pMOB	0.0
COSP029.0523.00001.004P	COSP029.0523.00001	NZ_CP101746.1	23400	circular	COSP029	1	Pseudomonadota	Betaproteobacteria	Burkholderiales	Comamonadaceae	Comamonas	CONJScan/Plasmids/dCONJ_typeT		0		0																-	-	1.0	PTU could not be assigned. Query is part of a graph component of size 1					0.0	0.0	0.0	MOBP1		Plasmid	pMOB	1.0
COSP029.0523.00001.005P	COSP029.0523.00001	NZ_CP101749.1	22995	linear	COSP029	1	Pseudomonadota	Betaproteobacteria	Burkholderiales	Comamonadaceae	Comamonas			0		0																-	-	1.0	PTU could not be assigned. Query is part of a graph component of size 1	1.0	4.57	1052.0		0.0	0.0	0.0			Plasmid	pNT	2.0
COSP029.0523.00001.006P	COSP029.0523.00001	NZ_CP101747.1	22512	circular	COSP029	1	Pseudomonadota	Betaproteobacteria	Burkholderiales	Comamonadaceae	Comamonas	CONJScan/Plasmids/MOB		0		0																-	-	1.0	PTU could not be assigned. Query is part of a graph component of size 1					0.0	0.0	0.0	MOBQ		Plasmid	pMOB	1.0
COSP029.0523.00001.007P	COSP029.0523.00001	NZ_CP101748.1	19871	circular	COSP029	1	Pseudomonadota	Betaproteobacteria	Burkholderiales	Comamonadaceae	Comamonas	CONJScan/Plasmids/MOB		0		0																-	-	1.0	PTU could not be assigned. Query is part of a graph component of size 1	2.0	19.64	3902.0		0.0	0.0	0.0	MOBQ		Plasmid	pMOB	1.0
COST001.0523.00002.002P	COST001.0523.00002	NZ_CP009252.1	53466	circular	COST001	3	Actinomycetota	Actinomycetes	Mycobacteriales	Corynebacteriaceae	Undentified	CONJScan/Plasmids/MOB		0		0									COST001.0523.00002.002P_9	merA	STRESS	METAL	MERCURY	MERCURY	YES	-	-	1.0	PTU could not be assigned. Query is part of a graph component of size 2	6.0	12.35	6602.0		0.0	0.0	0.0	MOBF		Plasmid	pMOB	9.0
COST002.0523.00001.002P	COST002.0523.00001	NZ_CP021253.1	25501	circular	COST002	6	Actinomycetota	Actinomycetes	Mycobacteriales	Corynebacteriaceae	Corynebacterium	CONJScan/Plasmids/MOB		0		0																-	-	1.0	PTU could not be assigned. Query is part of a graph component of size 3	1.0	5.11	1303.0		0.0	0.0	0.0	MOBF		Plasmid	pMOB	2.0
COST002.0523.00001.003P	COST002.0523.00001	NZ_CP021254.1	13640	circular	COST002	6	Actinomycetota	Actinomycetes	Mycobacteriales	Corynebacteriaceae	Corynebacterium	CONJScan/Plasmids/MOB		0		0																-	-	1.0	PTU could not be assigned. Query is part of a graph component of size 2					0.0	0.0	0.0	MOBF		Plasmid	pMOB	0.0
COST002.0523.00006.002P	COST002.0523.00006	NZ_CP069515.1	55973	circular	COST002	6	Actinomycetota	Actinomycetes	Mycobacteriales	Corynebacteriaceae	Corynebacterium	CONJScan/Plasmids/MOB		0		0	COST002.0523.00006.002P_15,COST002.0523.00006.002P_17	aac(3)-XI,erm(X)	AMINOGLYCOSIDE,MACROLIDE	AMINOGLYCOSIDE,MACROLIDE	YES											-	-	1.0	PTU could not be assigned. Query is part of a graph component of size 1	3.0	8.11	4537.0		0.0	0.0	0.0	MOBF		Plasmid	pMOB	4.0
COST004.0523.00001.002P	COST004.0523.00001	NZ_CP059562.1	79922	circular	COST004	2	Pseudomonadota	Betaproteobacteria	Neisseriales	Neisseriaceae	Conchiformibius			0		0																-	-	1.0	PTU could not be assigned. Query is part of a graph component of size 1	1.0	4.75	3797.0		0.0	0.0	0.0			Plasmid	pNT	10.0
COST004.0523.00001.003P	COST004.0523.00001	NZ_CP059561.1	25740	circular	COST004	2	Pseudomonadota	Betaproteobacteria	Neisseriales	Neisseriaceae	Conchiformibius	CONJScan/Plasmids/MOB		0		0																-	-	1.0	PTU could not be assigned. Query is part of a graph component of size 1					0.0	0.0	0.0	MOBV;MOBV		Plasmid	pMOB	9.0
COTE001.0523.00001.002P	COTE001.0523.00001	NZ_CP043569.1	3653	circular	COTE001	4	Pseudomonadota	Betaproteobacteria	Burkholderiales	Comamonadaceae	Comamonas			0		0	COTE001.0523.00001.002P_2,COTE001.0523.00001.002P_3	mph(E),msr(E)	MACROLIDE	MACROLIDE	YES											PTU-?	I	1.0	New (putative) PTU. Query is part of a sHSBM cluster of size 4				87_22	0.0	0.0	0.0			Plasmid	pNT	0.0
COTE001.0523.00002.002P	COTE001.0523.00002	NZ_CP043574.1	248727	circular	COTE001	4	Pseudomonadota	Betaproteobacteria	Burkholderiales	Comamonadaceae	Comamonas	CONJScan/Plasmids/T4SS_typeF		0		0	COTE001.0523.00002.002P_100,COTE001.0523.00002.002P_111,COTE001.0523.00002.002P_75,COTE001.0523.00002.002P_79,COTE001.0523.00002.002P_81,COTE001.0523.00002.002P_82,COTE001.0523.00002.002P_95,COTE001.0523.00002.002P_97	aac(6'),aph(3'')-Ib,aph(6)-Id,catB3,mph(A),sul1,tet(G)	AMINOGLYCOSIDE,MACROLIDE,PHENICOL,SULFONAMIDE,TETRACYCLINE	AMINOGLYCOSIDE,CHLORAMPHENICOL,MACROLIDE,STREPTOMYCIN,SULFONAMIDE,TETRACYCLINE	YES				COTE001.0523.00002.002P_96	qacE	STRESS	BIOCIDE	QUATERNARY AMMONIUM	QUATERNARY AMMONIUM	YES	-	-	1.0	PTU could not be assigned. Query is part of a graph component of size 1	14.0	6.95	17281.0	312_21.0	0.0	1.0	0.0	MOBH		Plasmid	pCONJ	37.0
COTH001.0523.00002.002P	COTH001.0523.00002	NZ_LN879548.1	17109	linear	COTH001	7	Pseudomonadota	Betaproteobacteria	Burkholderiales	Comamonadaceae	Comamonas			0		0									COTH001.0523.00002.002P_20	qacG2	STRESS	BIOCIDE	QUATERNARY AMMONIUM	QUATERNARY AMMONIUM	YES	-	-	1.0	PTU could not be assigned. Query is part of a graph component of size 3					0.0	1.0	0.0			Plasmid	pNT	0.0
COTH001.0523.00004.002P	COTH001.0523.00004	NZ_CP063060.1	7734	linear	COTH001	7	Pseudomonadota	Betaproteobacteria	Burkholderiales	Comamonadaceae	Comamonas	CONJScan/Plasmids/MOB		0		0	COTH001.0523.00004.002P_10	fos	FOSFOMYCIN	FOSFOMYCIN	YES											-	-	1.0	PTU could not be assigned. Query is part of a graph component of size 2					0.0	0.0	0.0	MOBQ		Plasmid	pMOB	1.0
COTH001.0523.00004.003P	COTH001.0523.00004	NZ_CP063059.1	6302	linear	COTH001	7	Pseudomonadota	Betaproteobacteria	Burkholderiales	Comamonadaceae	Comamonas			0		0																-	-	1.0	PTU could not be assigned. Query is part of a graph component of size 1					0.0	0.0	0.0			Plasmid	pNT	0.0
COTH001.0523.00004.004P	COTH001.0523.00004	NZ_CP063058.1	2835	linear	COTH001	7	Pseudomonadota	Betaproteobacteria	Burkholderiales	Comamonadaceae	Comamonas			0		0																-	-	1.0	PTU could not be assigned. Query is part of a graph component of size 1					0.0	0.0	0.0			Plasmid	pNT	0.0
COTH001.0523.00005.002P	COTH001.0523.00005	NZ_CP083939.1	138008	circular	COTH001	7	Pseudomonadota	Betaproteobacteria	Burkholderiales	Comamonadaceae	Comamonas	CONJScan/Plasmids/dCONJ_typeF		0		0																-	-	1.0	PTU could not be assigned. Query is part of a graph component of size 1	11.0	12.47	17214.0	312_-1.0	0.0	0.0	0.0	MOBH		Plasmid	pMOB	20.0
COTH001.0523.00005.003P	COTH001.0523.00005	NZ_CP083940.1	57673	circular	COTH001	7	Pseudomonadota	Betaproteobacteria	Burkholderiales	Comamonadaceae	Comamonas			0		0																-	-	1.0	PTU could not be assigned. Query is part of a graph component of size 1					0.0	0.0	0.0			PP	PP	0.0
COTH001.0523.00005.004P	COTH001.0523.00005	NZ_CP083941.1	3429	circular	COTH001	7	Pseudomonadota	Betaproteobacteria	Burkholderiales	Comamonadaceae	Comamonas	CONJScan/Plasmids/MOB		0		0																-	-	1.0	PTU could not be assigned. Query is part of a graph component of size 1					0.0	0.0	0.0	MOBV		Plasmid	pMOB	0.0
COTH001.0523.00005.005P	COTH001.0523.00005	NZ_CP083942.1	2294	circular	COTH001	7	Pseudomonadota	Betaproteobacteria	Burkholderiales	Comamonadaceae	Comamonas			0		0																-	-	1.0	PTU could not be assigned. Query is part of a graph component of size 1					0.0	0.0	0.0			Plasmid	pNT	0.0
COTH001.0523.00006.002P	COTH001.0523.00006	NZ_AP025194.1	29235	circular	COTH001	7	Pseudomonadota	Betaproteobacteria	Burkholderiales	Comamonadaceae	Comamonas			0		0	COTH001.0523.00006.002P_10,COTH001.0523.00006.002P_5,COTH001.0523.00006.002P_7	aadA6,blaIMP,sul1	AMINOGLYCOSIDE,BETA-LACTAM,SULFONAMIDE	CARBAPENEM,STREPTOMYCIN,SULFONAMIDE	YES				COTH001.0523.00006.002P_6,COTH001.0523.00006.002P_8,COTH001.0523.00006.002P_9	qacE,qacG2	STRESS	BIOCIDE	QUATERNARY AMMONIUM	QUATERNARY AMMONIUM	YES	-	-	1.0	PTU could not be assigned. Query is part of a graph component of size 1	2.0	5.61	1639.0		1.0	0.0	0.0			Plasmid	pNT	2.0
COTH001.0523.00006.003P	COTH001.0523.00006	NZ_AP025195.1	2859	circular	COTH001	7	Pseudomonadota	Betaproteobacteria	Burkholderiales	Comamonadaceae	Comamonas			0		0																-	-	1.0	PTU could not be assigned. Query is part of a graph component of size 1					0.0	0.0	0.0			Plasmid	pNT	0.0
COUL001.0523.00002.002P	COUL001.0523.00002	NZ_CP009584.1	5706	circular	COUL001	19	Actinomycetota	Actinomycetes	Mycobacteriales	Corynebacteriaceae	Corynebacterium			0		0																PTU-?	VI	1.0	New (putative) PTU. Query is part of a graph component of size 4				155_1.0	0.0	0.0	0.0			Plasmid	pNT	2.0
COUR002.0523.00001.002P	COUR002.0523.00001	NZ_CP009216.1	48288	circular	COUR002	1	Actinomycetota	Actinomycetes	Mycobacteriales	Corynebacteriaceae	Undentified			0		0																-	-	1.0	PTU could not be assigned. Query is part of a graph component of size 2					0.0	0.0	0.0			PP	PP	2.0
COXE001.0523.00002.002P	COXE001.0523.00002	NZ_CP046323.1	1538	linear	COXE001	2	Actinomycetota	Actinomycetes	Mycobacteriales	Corynebacteriaceae	Corynebacterium	CONJScan/Plasmids/MOB		0		0																-	-	1.0	PTU could not be assigned. Query is part of a sHSBM cluster of size 1				95_-1	0.0	0.0	0.0	MOBP1		Plasmid	pMOB	0.0
COXE001.0523.00002.003P	COXE001.0523.00002	NZ_CP046324.1	1342	linear	COXE001	2	Actinomycetota	Actinomycetes	Mycobacteriales	Corynebacteriaceae	Corynebacterium			0		0																PTU-Pse11	II	1.0	Query is a PTU-Pse11 plasmid					0.0	0.0	0.0			Plasmid	pNT	0.0
COXE001.0523.00002.004P	COXE001.0523.00002	NZ_CP046325.1	1315	linear	COXE001	2	Actinomycetota	Actinomycetes	Mycobacteriales	Corynebacteriaceae	Corynebacterium			0		0																PTU-Pse11	II	1.0	Query is a PTU-Pse11 plasmid					0.0	0.0	0.0			Plasmid	pNT	0.0
COXE001.0523.00002.005P	COXE001.0523.00002	NZ_CP046326.1	1119	linear	COXE001	2	Actinomycetota	Actinomycetes	Mycobacteriales	Corynebacteriaceae	Corynebacterium			0		0																PTU-E58	III	0.9412	Query is a PTU-E58 plasmid					0.0	0.0	0.0			Plasmid	pNT	0.0
CRAR001.0523.00001.002P	CRAR001.0523.00001	NZ_CP016283.1	117792	circular	CRAR001	1	Actinomycetota	Actinomycetes	Micrococcales	Microbacteriaceae	Cryobacterium	CONJScan/Plasmids/MOB		0		0																-	-	1.0	PTU could not be assigned. Query is part of a graph component of size 2					0.0	0.0	0.0	MOBF		Plasmid	pMOB	2.0
CRAR001.0523.00001.003P	CRAR001.0523.00001	NZ_CP016284.1	58936	circular	CRAR001	1	Actinomycetota	Actinomycetes	Micrococcales	Microbacteriaceae	Cryobacterium	CONJScan/Plasmids/MOB		0		0																-	-	1.0	PTU could not be assigned. Query is part of a graph component of size 2	1.0	2.6	1530.0		0.0	0.0	0.0	MOBP1		Plasmid	pMOB	4.0
CRAT002.0523.00001.002P	CRAT002.0523.00001	NZ_CP011453.2	88815	circular	CRAT002	1	Pseudomonadota	Alphaproteobacteria	Sphingomonadales	Erythrobacteraceae	Croceibacterium			0		0																-	-	1.0	PTU could not be assigned. Query is part of a graph component of size 2					0.0	0.0	0.0			Plasmid	pNT	5.0
CRCO001.0523.00001.002P	CRCO001.0523.00001	NZ_CP012265.1	151491	circular	CRCO001	1	Pseudomonadota	Gammaproteobacteria	Enterobacterales	Enterobacteriaceae	Cronobacter			0		0																-	-	1.0	PTU could not be assigned. Query is part of a graph component of size 2				1011_0	0.0	0.0	0.0			Plasmid	pNT	13.0
CRDU001.0523.00001.002P	CRDU001.0523.00001	NZ_CP101592.1	176445	circular	CRDU001	3	Pseudomonadota	Gammaproteobacteria	Enterobacterales	Enterobacteriaceae	Cronobacter			0		0									CRDU001.0523.00001.002P_64,CRDU001.0523.00001.002P_65,CRDU001.0523.00001.002P_66,CRDU001.0523.00001.002P_67,CRDU001.0523.00001.002P_68,CRDU001.0523.00001.002P_69,CRDU001.0523.00001.002P_70,CRDU001.0523.00001.002P_72,CRDU001.0523.00001.002P_76,CRDU001.0523.00001.002P_77,CRDU001.0523.00001.002P_78,CRDU001.0523.00001.002P_79,CRDU001.0523.00001.002P_80,CRDU001.0523.00001.002P_81,CRDU001.0523.00001.002P_82,CRDU001.0523.00001.002P_88,CRDU001.0523.00001.002P_89,CRDU001.0523.00001.002P_90,CRDU001.0523.00001.002P_91,CRDU001.0523.00001.002P_92	arsA,arsB,arsC,arsD,arsR,pcoA,pcoB,pcoC,pcoD,pcoE,pcoR,pcoS,silA,silB,silC,silE,silF,silP,silR,silS	STRESS	METAL	ARSENIC,COPPER,COPPER/SILVER,SILVER	ARSENATE,ARSENIC,ARSENITE,COPPER,COPPER/SILVER,SILVER	YES	PTU-E36	II	0.8	Query is a PTU-E36 plasmid	4.0	1.73	3050.0	38_261	0.0	0.0	0.0			Plasmid	pNT	17.0
CRDU001.0523.00001.003P	CRDU001.0523.00001	NZ_CP101594.1	43697	circular	CRDU001	3	Pseudomonadota	Gammaproteobacteria	Enterobacterales	Enterobacteriaceae	Cronobacter	CONJScan/Plasmids/T4SS_typeT		0		0																-	-	1.0	PTU could not be assigned. Query is part of a graph component of size 1					0.0	0.0	0.0	MOBP1		Plasmid	pCONJ	2.0
CRDU001.0523.00001.004P	CRDU001.0523.00001	NZ_CP101593.1	42474	circular	CRDU001	3	Pseudomonadota	Gammaproteobacteria	Enterobacterales	Enterobacteriaceae	Cronobacter			0		0																-	-	1.0	PTU could not be assigned. Query is part of a graph component of size 1					0.0	0.0	0.0			Plasmid	pNT	4.0
CRDU001.0523.00002.002P	CRDU001.0523.00002	NZ_CP101596.1	162169	circular	CRDU001	3	Pseudomonadota	Gammaproteobacteria	Enterobacterales	Enterobacteriaceae	Cronobacter			0		0																-	-	1.0	PTU could not be assigned. Query is part of a graph component of size 2				1011_0	0.0	0.0	0.0			Plasmid	pNT	9.0
CRDU001.0523.00002.003P	CRDU001.0523.00002	NZ_CP101597.1	38910	circular	CRDU001	3	Pseudomonadota	Gammaproteobacteria	Enterobacterales	Enterobacteriaceae	Cronobacter			0		0																-	-	1.0	PTU could not be assigned. Query is part of a graph component of size 1					0.0	0.0	0.0			Plasmid	pNT	5.0
CRDU001.0523.00002.004P	CRDU001.0523.00002	NZ_CP101598.1	6233	circular	CRDU001	3	Pseudomonadota	Gammaproteobacteria	Enterobacterales	Enterobacteriaceae	Cronobacter			0		0																-	-	1.0	PTU could not be assigned. Query is part of a graph component of size 1				86_-1.0	0.0	0.0	0.0			Plasmid	pNT	0.0
CRDU001.0523.00003.002P	CRDU001.0523.00003	NZ_CP012267.1	197338	circular	CRDU001	3	Pseudomonadota	Gammaproteobacteria	Enterobacterales	Enterobacteriaceae	Cronobacter			0		0																-	-	1.0	PTU could not be assigned. Query is part of a graph component of size 2				1011_0	0.0	0.0	0.0			Plasmid	pNT	10.0
CREP001.0523.00001.002P	CREP001.0523.00001	NC_019733.1	54978	circular	CREP001	1	Cyanobacteriota	Cyanophyceae	Chroococcales	Gomontiellaceae	Crinalium	CONJScan/Plasmids/MOB		0		0																-	-	1.0	PTU could not be assigned. Query is part of a graph component of size 2					0.0	0.0	0.0	MOBP1		Plasmid	pMOB	7.0
CREP001.0523.00001.003P	CREP001.0523.00001	NC_019734.1	53213	circular	CREP001	1	Cyanobacteriota	Cyanophyceae	Chroococcales	Gomontiellaceae	Crinalium	CONJScan/Plasmids/MOB		0		0																-	-	1.0	PTU could not be assigned. Query is part of a graph component of size 2	1.0	7.64	4066.0		0.0	0.0	0.0	MOBV		Plasmid	pMOB	3.0
CREP001.0523.00001.004P	CREP001.0523.00001	NC_019754.1	50800	circular	CREP001	1	Cyanobacteriota	Cyanophyceae	Chroococcales	Gomontiellaceae	Crinalium	CONJScan/Plasmids/MOB		0		0																-	-	1.0	PTU could not be assigned. Query is part of a graph component of size 2					0.0	0.0	0.0	MOBP1		Plasmid	pMOB	2.0
CREP001.0523.00001.005P	CREP001.0523.00001	NC_019735.1	44285	circular	CREP001	1	Cyanobacteriota	Cyanophyceae	Chroococcales	Gomontiellaceae	Crinalium	CONJScan/Plasmids/MOB		0		0																-	-	1.0	PTU could not be assigned. Query is part of a graph component of size 2					0.0	0.0	0.0	MOBP1		Plasmid	pMOB	2.0
CREP001.0523.00001.006P	CREP001.0523.00001	NC_019736.1	39142	circular	CREP001	1	Cyanobacteriota	Cyanophyceae	Chroococcales	Gomontiellaceae	Crinalium	CONJScan/Plasmids/MOB		0		0																-	-	1.0	PTU could not be assigned. Query is part of a graph component of size 2					0.0	0.0	0.0	MOBP1		Plasmid	pMOB	4.0
CREP001.0523.00001.007P	CREP001.0523.00001	NC_019755.1	29492	circular	CREP001	1	Cyanobacteriota	Cyanophyceae	Chroococcales	Gomontiellaceae	Crinalium			0		0																-	-	1.0	PTU could not be assigned. Query is part of a graph component of size 2					0.0	0.0	0.0			Plasmid	pNT	1.0
CREP001.0523.00001.008P	CREP001.0523.00001	NC_019737.1	28455	circular	CREP001	1	Cyanobacteriota	Cyanophyceae	Chroococcales	Gomontiellaceae	Crinalium	CONJScan/Plasmids/MOB		0		0																-	-	1.0	PTU could not be assigned. Query is part of a graph component of size 2					0.0	0.0	0.0	MOBP1		Plasmid	pMOB	1.0
CREP001.0523.00001.009P	CREP001.0523.00001	NC_019756.1	4488	circular	CREP001	1	Cyanobacteriota	Cyanophyceae	Chroococcales	Gomontiellaceae	Crinalium			0		0																-	-	1.0	PTU could not be assigned. Query is part of a graph component of size 2				1166_-	0.0	0.0	0.0			Plasmid	pNT	0.0
CRMA001.0523.00001.002P	CRMA001.0523.00001	NC_023024.1	126488	circular	CRMA001	2	Pseudomonadota	Gammaproteobacteria	Enterobacterales	Enterobacteriaceae	Cronobacter			0		0																PTU-E24	II	1.0	Query is a PTU-E24 plasmid				1011_0	0.0	0.0	0.0			Plasmid	pNT	1.0
CRMA001.0523.00001.003P	CRMA001.0523.00001	NC_023025.1	55913	circular	CRMA001	2	Pseudomonadota	Gammaproteobacteria	Enterobacterales	Enterobacteriaceae	Cronobacter			0		0									CRMA001.0523.00001.003P_16,CRMA001.0523.00001.003P_17,CRMA001.0523.00001.003P_18,CRMA001.0523.00001.003P_19,CRMA001.0523.00001.003P_20,CRMA001.0523.00001.003P_26,CRMA001.0523.00001.003P_27,CRMA001.0523.00001.003P_28,CRMA001.0523.00001.003P_29,CRMA001.0523.00001.003P_30,CRMA001.0523.00001.003P_31,CRMA001.0523.00001.003P_32,CRMA001.0523.00001.003P_36,CRMA001.0523.00001.003P_38,CRMA001.0523.00001.003P_39,CRMA001.0523.00001.003P_40,CRMA001.0523.00001.003P_41,CRMA001.0523.00001.003P_42,CRMA001.0523.00001.003P_43,CRMA001.0523.00001.003P_44	arsA,arsB,arsC,arsD,arsR,pcoA,pcoB,pcoC,pcoD,pcoE,pcoR,pcoS,silA,silB,silC,silE,silF,silP,silR,silS	STRESS	METAL	ARSENIC,COPPER,COPPER/SILVER,SILVER	ARSENATE,ARSENIC,ARSENITE,COPPER,COPPER/SILVER,SILVER	YES	PTU-E36	II	1.0	Query is a PTU-E36 plasmid				38_261	0.0	0.0	0.0			Plasmid	pNT	3.0
CRMA001.0523.00002.002P	CRMA001.0523.00002	NZ_CP013941.1	126500	circular	CRMA001	2	Pseudomonadota	Gammaproteobacteria	Enterobacterales	Enterobacteriaceae	Cronobacter			0		0																PTU-E24	II	1.0	Query is a PTU-E24 plasmid				1011_0	0.0	0.0	0.0			Plasmid	pNT	1.0
CRMA001.0523.00002.003P	CRMA001.0523.00002	NZ_CP013942.1	52622	circular	CRMA001	2	Pseudomonadota	Gammaproteobacteria	Enterobacterales	Enterobacteriaceae	Cronobacter			0		0									CRMA001.0523.00002.003P_24,CRMA001.0523.00002.003P_25,CRMA001.0523.00002.003P_26,CRMA001.0523.00002.003P_27,CRMA001.0523.00002.003P_28,CRMA001.0523.00002.003P_33,CRMA001.0523.00002.003P_34,CRMA001.0523.00002.003P_35,CRMA001.0523.00002.003P_36,CRMA001.0523.00002.003P_37,CRMA001.0523.00002.003P_38,CRMA001.0523.00002.003P_39,CRMA001.0523.00002.003P_43,CRMA001.0523.00002.003P_45,CRMA001.0523.00002.003P_46,CRMA001.0523.00002.003P_47,CRMA001.0523.00002.003P_48,CRMA001.0523.00002.003P_49,CRMA001.0523.00002.003P_50,CRMA001.0523.00002.003P_51	arsA,arsB,arsC,arsD,arsR,pcoA,pcoB,pcoC,pcoD,pcoE,pcoR,pcoS,silA,silB,silC,silE,silF,silP,silR,silS	STRESS	METAL	ARSENIC,COPPER,COPPER/SILVER,SILVER	ARSENATE,ARSENIC,ARSENITE,COPPER,COPPER/SILVER,SILVER	YES	PTU-E36	II	1.0	Query is a PTU-E36 plasmid				38_261	0.0	0.0	0.0			Plasmid	pNT	1.0
CRMA002.0523.00001.002P	CRMA002.0523.00001	NZ_CP019603.1	761621	circular	CRMA002	2	Pseudomonadota	Alphaproteobacteria	Sphingomonadales	Erythrobacteraceae	Croceicoccus			0		0																				25.0	5.16	39269.0		0.0	0.0	0.0			Plasmid	pNT
CRMA002.0523.00001.003P	CRMA002.0523.00001	NZ_CP019604.1	346204	circular	CRMA002	2	Pseudomonadota	Alphaproteobacteria	Sphingomonadales	Erythrobacteraceae	Croceicoccus	CONJScan/Plasmids/MOB		0		0																-	-	1.0	PTU could not be assigned. Query is part of a graph component of size 2	13.0	5.93	20522.0		0.0	0.0	0.0	MOBQ		Plasmid	pMOB	17.0
CRMA002.0523.00002.002P	CRMA002.0523.00002	NZ_CP060053.1	1029490	circular	CRMA002	2	Pseudomonadota	Alphaproteobacteria	Sphingomonadales	Erythrobacteraceae	Croceicoccus	CONJScan/Plasmids/MOB		0		0																				33.0	5.43	55907.0		0.0	0.0	0.0	MOBQ		Plasmid	pMOB
CRMA002.0523.00002.003P	CRMA002.0523.00002	NZ_CP060054.1	130419	circular	CRMA002	2	Pseudomonadota	Alphaproteobacteria	Sphingomonadales	Erythrobacteraceae	Croceicoccus	CONJScan/Plasmids/T4SS_typeF		0		0									CRMA002.0523.00002.003P_112	merC	STRESS	METAL	MERCURY	ORGANOMERCURY	YES	-	-	1.0	PTU could not be assigned. Query is part of a graph component of size 1	5.0	5.79	7546.0		0.0	0.0	0.0	MOBF		Plasmid	pCONJ	1.0
CRNA001.0523.00001.002P	CRNA001.0523.00001	NZ_CP011771.1	194680	linear	CRNA001	1	Pseudomonadota	Alphaproteobacteria	Sphingomonadales	Erythrobacteraceae	Croceicoccus	CONJScan/Plasmids/T4SS_typeF		0		0																-	-	1.0	PTU could not be assigned. Query is part of a graph component of size 3	5.0	3.53	6868.0		0.0	0.0	0.0	MOBF		Plasmid	pCONJ	3.0
CRNA001.0523.00001.003P	CRNA001.0523.00001	NZ_CP011772.1	125076	linear	CRNA001	1	Pseudomonadota	Alphaproteobacteria	Sphingomonadales	Erythrobacteraceae	Croceicoccus	CONJScan/Plasmids/T4SS_typeF		0		0	CRNA001.0523.00001.003P_37	bla	BETA-LACTAM	BETA-LACTAM	YES											-	-	1.0	PTU could not be assigned. Query is part of a graph component of size 2	3.0	3.43	4285.0		0.0	0.0	0.0	MOBF		Plasmid	pCONJ	1.0
CRSA001.0523.00001.002P	CRSA001.0523.00001	NZ_CP011048.1	93905	circular	CRSA001	17	Pseudomonadota	Gammaproteobacteria	Enterobacterales	Enterobacteriaceae	Cronobacter			0		0																PTU-E24	II	1.0	Query is a PTU-E24 plasmid	2.0	1.64	1536.0	1011_0	0.0	0.0	0.0			Plasmid	pNT	1.0
CRSA001.0523.00001.003P	CRSA001.0523.00001	NZ_CP011050.1	53457	circular	CRSA001	17	Pseudomonadota	Gammaproteobacteria	Enterobacterales	Enterobacteriaceae	Cronobacter			0		0									CRSA001.0523.00001.003P_26,CRSA001.0523.00001.003P_27,CRSA001.0523.00001.003P_28,CRSA001.0523.00001.003P_29,CRSA001.0523.00001.003P_30,CRSA001.0523.00001.003P_31,CRSA001.0523.00001.003P_32,CRSA001.0523.00001.003P_34,CRSA001.0523.00001.003P_38,CRSA001.0523.00001.003P_39,CRSA001.0523.00001.003P_40,CRSA001.0523.00001.003P_41,CRSA001.0523.00001.003P_42,CRSA001.0523.00001.003P_43,CRSA001.0523.00001.003P_44,CRSA001.0523.00001.003P_50,CRSA001.0523.00001.003P_51,CRSA001.0523.00001.003P_52,CRSA001.0523.00001.003P_53,CRSA001.0523.00001.003P_54	arsA,arsB,arsC,arsD,arsR,pcoA,pcoB,pcoC,pcoD,pcoE,pcoR,pcoS,silA,silB,silC,silE,silF,silP,silR,silS	STRESS	METAL	ARSENIC,COPPER,COPPER/SILVER,SILVER	ARSENATE,ARSENIC,ARSENITE,COPPER,COPPER/SILVER,SILVER	YES	PTU-E36	II	1.0	Query is a PTU-E36 plasmid				38_261	0.0	0.0	0.0			Plasmid	pNT	4.0
CRSA001.0523.00001.004P	CRSA001.0523.00001	NZ_CP011049.1	4938	circular	CRSA001	17	Pseudomonadota	Gammaproteobacteria	Enterobacterales	Enterobacteriaceae	Cronobacter	CONJScan/Plasmids/MOB	ColE1	1	ColE1	1																PTU-E3	V	0.8714	Query is a PTU-E3 plasmid				95_61	0.0	0.0	0.0	MOBP1	ColE1	Plasmid	pMOB	0.0
CRSA001.0523.00002.002P	CRSA001.0523.00002	NZ_CP012255.1	117795	circular	CRSA001	17	Pseudomonadota	Gammaproteobacteria	Enterobacterales	Enterobacteriaceae	Cronobacter			0		0																PTU-E24	II	1.0	Query is a PTU-E24 plasmid				1011_0	0.0	0.0	0.0			Plasmid	pNT	0.0
CRSA001.0523.00002.003P	CRSA001.0523.00002	NZ_CP012254.1	110093	circular	CRSA001	17	Pseudomonadota	Gammaproteobacteria	Enterobacterales	Enterobacteriaceae	Cronobacter			0		0																-	-	1.0	PTU could not be assigned. Query is part of a graph component of size 2	2.0	3.5	3856.0	1030_2	0.0	0.0	0.0			PP	PP	2.0
CRSA001.0523.00002.004P	CRSA001.0523.00002	NZ_CP012256.1	53383	circular	CRSA001	17	Pseudomonadota	Gammaproteobacteria	Enterobacterales	Enterobacteriaceae	Cronobacter			0		0									CRSA001.0523.00002.004P_26,CRSA001.0523.00002.004P_27,CRSA001.0523.00002.004P_28,CRSA001.0523.00002.004P_29,CRSA001.0523.00002.004P_30,CRSA001.0523.00002.004P_31,CRSA001.0523.00002.004P_32,CRSA001.0523.00002.004P_34,CRSA001.0523.00002.004P_38,CRSA001.0523.00002.004P_39,CRSA001.0523.00002.004P_40,CRSA001.0523.00002.004P_41,CRSA001.0523.00002.004P_42,CRSA001.0523.00002.004P_43,CRSA001.0523.00002.004P_44	pcoA,pcoB,pcoC,pcoD,pcoE,pcoR,pcoS,silA,silB,silC,silE,silF,silP,silR,silS	STRESS	METAL	COPPER,COPPER/SILVER,SILVER	COPPER,COPPER/SILVER,SILVER	YES	-	-	1.0	PTU could not be assigned. Query is part of a graph component of size 3	1.0	2.29	1221.0	38_260	0.0	0.0	0.0			Plasmid	pNT	2.0
CRSA001.0523.00003.002P	CRSA001.0523.00003	NZ_CP078112.1	118185	circular	CRSA001	17	Pseudomonadota	Gammaproteobacteria	Enterobacterales	Enterobacteriaceae	Cronobacter			0		0																PTU-E24	II	1.0	Query is a PTU-E24 plasmid				1011_0	0.0	0.0	0.0			Plasmid	pNT	0.0
CRSA001.0523.00003.003P	CRSA001.0523.00003	NZ_CP078111.1	100741	circular	CRSA001	17	Pseudomonadota	Gammaproteobacteria	Enterobacterales	Enterobacteriaceae	Cronobacter			0		0																-	-	1.0	PTU could not be assigned. Query is part of a graph component of size 2	2.0	2.04	2054.0	1030_2	0.0	0.0	0.0			PP	PP	2.0
CRSA001.0523.00004.002P	CRSA001.0523.00004	NZ_CP049260.1	119197	circular	CRSA001	17	Pseudomonadota	Gammaproteobacteria	Enterobacterales	Enterobacteriaceae	Cronobacter			0		0																PTU-E24	II	1.0	Query is a PTU-E24 plasmid				1011_0	0.0	0.0	0.0			Plasmid	pNT	0.0
CRSA001.0523.00004.003P	CRSA001.0523.00004	NZ_CP027108.1	51588	circular	CRSA001	17	Pseudomonadota	Gammaproteobacteria	Enterobacterales	Enterobacteriaceae	Cronobacter			0		0																-	-	1.0	PTU could not be assigned. Query is part of a graph component of size 1				1030_2	0.0	0.0	0.0			Plasmid	pNT	1.0
CRSA001.0523.00006.002P	CRSA001.0523.00006	NZ_CP049148.1	131195	circular	CRSA001	17	Pseudomonadota	Gammaproteobacteria	Enterobacterales	Enterobacteriaceae	Cronobacter			0		0																PTU-E24	II	1.0	Query is a PTU-E24 plasmid				1011_0	0.0	0.0	0.0			Plasmid	pNT	0.0
CRSA001.0523.00006.003P	CRSA001.0523.00006	NZ_CP049149.1	109716	circular	CRSA001	17	Pseudomonadota	Gammaproteobacteria	Enterobacterales	Enterobacteriaceae	Cronobacter			0		0																-	-	1.0	PTU could not be assigned. Query is part of a graph component of size 2	2.0	2.16	2369.0	1030_2	0.0	0.0	0.0			PP	PP	2.0
CRSA001.0523.00007.002P	CRSA001.0523.00007	NZ_CP049145.1	137579	circular	CRSA001	17	Pseudomonadota	Gammaproteobacteria	Enterobacterales	Enterobacteriaceae	Cronobacter			0		0																PTU-E24	II	1.0	Query is a PTU-E24 plasmid				1011_0	0.0	0.0	0.0			Plasmid	pNT	0.0
CRSA001.0523.00007.003P	CRSA001.0523.00007	NZ_CP049146.1	4170	circular	CRSA001	17	Pseudomonadota	Gammaproteobacteria	Enterobacterales	Enterobacteriaceae	Cronobacter		ColE1	1	ColE1	1																PTU-E76	III	1.0	Query is a PTU-E76 plasmid				1011_7	0.0	0.0	0.0		ColE1	Plasmid	pOriT	0.0
CRSA001.0523.00008.002P	CRSA001.0523.00008	NZ_CP049155.1	100874	circular	CRSA001	17	Pseudomonadota	Gammaproteobacteria	Enterobacterales	Enterobacteriaceae	Cronobacter			0		0																-	-	1.0	PTU could not be assigned. Query is part of a graph component of size 2				1030_2	0.0	0.0	0.0			PP	PP	1.0
CRSA001.0523.00009.002P	CRSA001.0523.00009	NZ_CP049151.1	131195	circular	CRSA001	17	Pseudomonadota	Gammaproteobacteria	Enterobacterales	Enterobacteriaceae	Cronobacter			0		0																PTU-E24	II	1.0	Query is a PTU-E24 plasmid				1011_0	0.0	0.0	0.0			Plasmid	pNT	0.0
CRSA001.0523.00009.003P	CRSA001.0523.00009	NZ_CP049152.1	109716	circular	CRSA001	17	Pseudomonadota	Gammaproteobacteria	Enterobacterales	Enterobacteriaceae	Cronobacter			0		0																-	-	1.0	PTU could not be assigned. Query is part of a graph component of size 2	2.0	2.16	2369.0	1030_2	0.0	0.0	0.0			PP	PP	2.0
CRSA001.0523.00009.004P	CRSA001.0523.00009	NZ_CP049153.1	6613	circular	CRSA001	17	Pseudomonadota	Gammaproteobacteria	Enterobacterales	Enterobacteriaceae	Cronobacter		ColE1;ColE1;R64	3	ColE1;ColE1;R64	3																PTU-E76	III	0.8571	Query is a PTU-E76 plasmid				86_-1.0	0.0	0.0	0.0		ColE1;ColE1;R64	Plasmid	pOriT	4.0
CRSA001.0523.00010.002P	CRSA001.0523.00010	NZ_CP093375.1	118144	circular	CRSA001	17	Pseudomonadota	Gammaproteobacteria	Enterobacterales	Enterobacteriaceae	Cronobacter			0		0																PTU-E24	II	1.0	Query is a PTU-E24 plasmid				1011_0	0.0	0.0	0.0			Plasmid	pNT	0.0
CRSA001.0523.00010.003P	CRSA001.0523.00010	NZ_CP093377.1	67194	circular	CRSA001	17	Pseudomonadota	Gammaproteobacteria	Enterobacterales	Enterobacteriaceae	Cronobacter	CONJScan/Plasmids/T4SS_typeF		0		0																PTU-E60	II	1.0	Query is a PTU-E60 plasmid				38_235	0.0	0.0	0.0	MOBF		Plasmid	pCONJ	6.0
CRSA001.0523.00011.002P	CRSA001.0523.00011	NZ_CP098775.1	153659	circular	CRSA001	17	Pseudomonadota	Gammaproteobacteria	Enterobacterales	Enterobacteriaceae	Cronobacter			0		0																PTU-E24	II	1.0	Query is a PTU-E24 plasmid				1011_0	0.0	0.0	0.0			Plasmid	pNT	1.0
CRSA001.0523.00011.003P	CRSA001.0523.00011	NZ_CP098776.1	2705	circular	CRSA001	17	Pseudomonadota	Gammaproteobacteria	Enterobacterales	Enterobacteriaceae	Cronobacter			0		0																-	-	1.0	PTU could not be assigned. Query is part of a graph component of size 1					0.0	0.0	0.0			Plasmid	pNT	0.0
CRSA001.0523.00012.002P	CRSA001.0523.00012	NZ_CP104109.1	125991	circular	CRSA001	17	Pseudomonadota	Gammaproteobacteria	Enterobacterales	Enterobacteriaceae	Cronobacter			0		0																PTU-E24	II	1.0	Query is a PTU-E24 plasmid				1011_0	0.0	0.0	0.0			Plasmid	pNT	0.0
CRSA001.0523.00013.002P	CRSA001.0523.00013	NZ_CP080592.1	158317	circular	CRSA001	17	Pseudomonadota	Gammaproteobacteria	Enterobacterales	Enterobacteriaceae	Cronobacter			0		0	CRSA001.0523.00013.002P_100,CRSA001.0523.00013.002P_102,CRSA001.0523.00013.002P_106,CRSA001.0523.00013.002P_109,CRSA001.0523.00013.002P_116,CRSA001.0523.00013.002P_118,CRSA001.0523.00013.002P_119,CRSA001.0523.00013.002P_89,CRSA001.0523.00013.002P_96	aadA2,blaLAP,blaTEM,catA2,dfrA12,mph(A),qnrS,sul1,tet(A)	AMINOGLYCOSIDE,BETA-LACTAM,MACROLIDE,PHENICOL,QUINOLONE,SULFONAMIDE,TETRACYCLINE,TRIMETHOPRIM	BETA-LACTAM,CHLORAMPHENICOL,MACROLIDE,QUINOLONE,STREPTOMYCIN,SULFONAMIDE,TETRACYCLINE,TRIMETHOPRIM	YES				CRSA001.0523.00013.002P_117	qacE	STRESS	BIOCIDE	QUATERNARY AMMONIUM	QUATERNARY AMMONIUM	YES	PTU-E24	II	1.0	Query is a PTU-E24 plasmid	4.0	2.96	4689.0	1011_0	0.0	1.0	0.0			Plasmid	pNT	2.0
CRSA001.0523.00013.003P	CRSA001.0523.00013	NZ_CP080593.1	34303	circular	CRSA001	17	Pseudomonadota	Gammaproteobacteria	Enterobacterales	Enterobacteriaceae	Cronobacter			0		0																-	-	1.0	PTU could not be assigned. Query is part of a graph component of size 1					0.0	0.0	0.0			Plasmid	pNT	0.0
CRSA001.0523.00014.002P	CRSA001.0523.00014	NZ_CP080595.1	118144	circular	CRSA001	17	Pseudomonadota	Gammaproteobacteria	Enterobacterales	Enterobacteriaceae	Cronobacter			0		0																PTU-E24	II	1.0	Query is a PTU-E24 plasmid				1011_0	0.0	0.0	0.0			Plasmid	pNT	0.0
CRSA001.0523.00014.003P	CRSA001.0523.00014	NZ_CP080596.1	94206	circular	CRSA001	17	Pseudomonadota	Gammaproteobacteria	Enterobacterales	Enterobacteriaceae	Cronobacter		R27	1	R27	1	CRSA001.0523.00014.003P_63,CRSA001.0523.00014.003P_69,CRSA001.0523.00014.003P_71,CRSA001.0523.00014.003P_75,CRSA001.0523.00014.003P_78	blaTEM,dfrA14,floR,qnrS,tet(A)	BETA-LACTAM,PHENICOL,QUINOLONE,TETRACYCLINE,TRIMETHOPRIM	BETA-LACTAM,CHLORAMPHENICOL/FLORFENICOL,QUINOLONE,TETRACYCLINE,TRIMETHOPRIM	YES											-	-	1.0	PTU could not be assigned. Query is part of a sHSBM cluster of size 1	15.0	19.37	18246.0	393_5	0.0	1.0	0.0		R27	Plasmid	pOriT	28.0
CRSA001.0523.00015.002P	CRSA001.0523.00015	NC_009780.1	131196	circular	CRSA001	17	Pseudomonadota	Gammaproteobacteria	Enterobacterales	Enterobacteriaceae	Cronobacter			0		0																PTU-E24	II	1.0	Query is a PTU-E24 plasmid				1011_0	0.0	0.0	0.0			Plasmid	pNT	0.0
CRSA001.0523.00015.003P	CRSA001.0523.00015	NC_009779.1	31208	circular	CRSA001	17	Pseudomonadota	Gammaproteobacteria	Enterobacterales	Enterobacteriaceae	Cronobacter	CONJScan/Plasmids/T4SS_typeT	ICEKp1	1	ICEKp1	1																-	-	1.0	PTU could not be assigned. Query is part of a sHSBM cluster of size 3				87_-1	0.0	0.0	0.0	MOBC	ICEKp1	Plasmid	pCONJ	1.0
CRSA001.0523.00016.002P	CRSA001.0523.00016	NC_020263.1	118136	circular	CRSA001	17	Pseudomonadota	Gammaproteobacteria	Enterobacterales	Enterobacteriaceae	Cronobacter			0		0																PTU-E24	II	1.0	Query is a PTU-E24 plasmid				1011_0	0.0	0.0	0.0			Plasmid	pNT	0.0
CRSA001.0523.00016.003P	CRSA001.0523.00016	NC_020261.1	52134	circular	CRSA001	17	Pseudomonadota	Gammaproteobacteria	Enterobacterales	Enterobacteriaceae	Cronobacter			0		0									CRSA001.0523.00016.003P_14,CRSA001.0523.00016.003P_15,CRSA001.0523.00016.003P_16,CRSA001.0523.00016.003P_17,CRSA001.0523.00016.003P_18,CRSA001.0523.00016.003P_19,CRSA001.0523.00016.003P_2,CRSA001.0523.00016.003P_20,CRSA001.0523.00016.003P_3,CRSA001.0523.00016.003P_4,CRSA001.0523.00016.003P_5,CRSA001.0523.00016.003P_6,CRSA001.0523.00016.003P_60	pcoA,pcoB,pcoC,pcoD,pcoE,pcoR,silA,silB,silC,silE,silF,silR,silS	STRESS	METAL	COPPER,COPPER/SILVER,SILVER	COPPER,COPPER/SILVER,SILVER	YES	-	-	1.0	PTU could not be assigned. Query is part of a graph component of size 3				38_260	0.0	0.0	0.0			Plasmid	pNT	2.0
CRSA001.0523.00016.004P	CRSA001.0523.00016	NC_020262.1	4422	circular	CRSA001	17	Pseudomonadota	Gammaproteobacteria	Enterobacterales	Enterobacteriaceae	Cronobacter	CONJScan/Plasmids/MOB	ColE1	1	ColE1	1																PTU-E3	V	0.9848	Query is a PTU-E3 plasmid				95_79	0.0	0.0	0.0	MOBP1	ColE1	Plasmid	pMOB	0.0
CRSP005.0523.00001.002P	CRSP005.0523.00001	NZ_CP017664.1	145842	circular	CRSP005	1	Pseudomonadota	Gammaproteobacteria	Enterobacterales	Enterobacteriaceae	Cronobacter			0		0																-	-	1.0	PTU could not be assigned. Query is part of a graph component of size 2				1011_0	0.0	0.0	0.0			Plasmid	pNT	1.0
CRSP005.0523.00001.003P	CRSP005.0523.00001	NZ_CP017663.1	109007	circular	CRSP005	1	Pseudomonadota	Gammaproteobacteria	Enterobacterales	Enterobacteriaceae	Cronobacter			0		0																-	-	1.0	PTU could not be assigned. Query is part of a graph component of size 1				1030_-1	0.0	0.0	0.0			PP	PP	0.0
CRSP006.0523.00001.002P	CRSP006.0523.00001	NZ_CP021994.1	169719	linear	CRSP006	1	Actinomycetota	Actinomycetes	Micrococcales	Microbacteriaceae	Cryobacterium			0		0																-	-	1.0	PTU could not be assigned. Query is part of a graph component of size 2	4.0	3.91	6643.0		0.0	0.0	0.0	MOBP1;MOBP1		Plasmid	pNT	20.0
CRSU001.0523.00001.003P	CRSU001.0523.00001	NC_010539.1	39620	circular	CRSU001	1	Cyanobacteriota	Cyanophyceae	Chroococcales	Aphanothecaceae	Crocosphaera			0		0																-	-	1.0	PTU could not be assigned. Query is part of a graph component of size 2					0.0	0.0	0.0			Plasmid	pNT	0.0
CRSU001.0523.00001.004P	CRSU001.0523.00001	NC_010541.1	31856	circular	CRSU001	1	Cyanobacteriota	Cyanophyceae	Chroococcales	Aphanothecaceae	Crocosphaera	CONJScan/Plasmids/MOB		0		0																-	-	1.0	PTU could not be assigned. Query is part of a graph component of size 2					0.0	0.0	0.0	MOBF		Plasmid	pMOB	9.0
CRSU001.0523.00001.005P	CRSU001.0523.00001	NC_010542.1	14685	circular	CRSU001	1	Cyanobacteriota	Cyanophyceae	Chroococcales	Aphanothecaceae	Crocosphaera	CONJScan/Plasmids/MOB		0		0																-	-	1.0	PTU could not be assigned. Query is part of a graph component of size 2					0.0	0.0	0.0	MOBQ		Plasmid	pMOB	1.0
CRSU001.0523.00001.006P	CRSU001.0523.00001	NC_010543.1	10244	circular	CRSU001	1	Cyanobacteriota	Cyanophyceae	Chroococcales	Aphanothecaceae	Crocosphaera	CONJScan/Plasmids/MOB		0		0																-	-	1.0	PTU could not be assigned. Query is part of a graph component of size 2				769_-	0.0	0.0	0.0	MOBP1		Plasmid	pMOB	0.0
CRTH001.0523.00001.002P	CRTH001.0523.00001	NZ_CP042244.1	36627	circular	CRTH001	1	Bacillota	Clostridia	Eubacteriales	Clostridiaceae	Crassaminicella			0		0																-	-	1.0	PTU could not be assigned. Query is part of a graph component of size 1					0.0	0.0	0.0			PP	PP	1.0
CRUN001.0523.00001.002P	CRUN001.0523.00001	NZ_CP012258.1	129777	circular	CRUN001	1	Pseudomonadota	Gammaproteobacteria	Enterobacterales	Enterobacteriaceae	Cronobacter			0		0																PTU-E24	II	1.0	Query is a PTU-E24 plasmid				1011_0	0.0	0.0	0.0			Plasmid	pNT	2.0
CUAC001.0523.00002.002P	CUAC001.0523.00002	NZ_CP012356.1	53985	circular	CUAC001	34	Actinomycetota	Actinomycetes	Propionibacteriales	Propionibacteriaceae	Cutibacterium			0		0																-	-	1.0	PTU could not be assigned. Query is part of a graph component of size 3					0.0	0.0	0.0			Plasmid	pNT	3.0
CUAC001.0523.00029.002P	CUAC001.0523.00029	NC_021086.1	55585	circular	CUAC001	34	Actinomycetota	Actinomycetes	Propionibacteriales	Propionibacteriaceae	Cutibacterium			0		0																-	-	1.0	PTU could not be assigned. Query is part of a graph component of size 3					0.0	0.0	0.0			Plasmid	pNT	5.0
CUBA001.0523.00002.003P	CUBA001.0523.00002	NZ_CP062805.1	425364	circular	CUBA001	2	Pseudomonadota	Betaproteobacteria	Burkholderiales	Burkholderiaceae	Cupriavidus	CONJScan/Plasmids/T4SS_typeT		0		0																-	-	1.0	PTU could not be assigned. Query is part of a graph component of size 1	9.0	3.59	15265.0		0.0	0.0	0.0	MOBH		Plasmid	pCONJ	18.0
CUBA001.0523.00002.004P	CUBA001.0523.00002	NZ_CP062806.1	355033	circular	CUBA001	2	Pseudomonadota	Betaproteobacteria	Burkholderiales	Burkholderiaceae	Cupriavidus			0		0																-	-	1.0	PTU could not be assigned. Query is part of a graph component of size 1	6.0	2.23	7916.0		0.0	0.0	0.0			Plasmid	pNT	17.0
CUBA001.0523.00002.005P	CUBA001.0523.00002	NZ_CP062807.1	125309	circular	CUBA001	2	Pseudomonadota	Betaproteobacteria	Burkholderiales	Burkholderiaceae	Cupriavidus	CONJScan/Plasmids/T4SS_typeT		0		0									CUBA001.0523.00002.005P_60,CUBA001.0523.00002.005P_61,CUBA001.0523.00002.005P_62,CUBA001.0523.00002.005P_63,CUBA001.0523.00002.005P_64,CUBA001.0523.00002.005P_65	merA,merD,merE,merP,merR,merT	STRESS	METAL	MERCURY	MERCURY	YES	-	-	1.0	PTU could not be assigned. Query is part of a graph component of size 1	3.0	3.35	4199.0		0.0	0.0	0.0	MOBP1		Plasmid	pCONJ	3.0
CUBA001.0523.00002.006P	CUBA001.0523.00002	NZ_CP062808.1	82842	circular	CUBA001	2	Pseudomonadota	Betaproteobacteria	Burkholderiales	Burkholderiaceae	Cupriavidus	CONJScan/Plasmids/T4SS_typeF		0		0																PTU-Bur1	IV	1.0	Query is a PTU-Bur1 plasmid	4.0	9.33	7733.0		0.0	0.0	0.0	MOBF;MOBP1		Plasmid	pCONJ	8.0
CUBA001.0523.00002.007P	CUBA001.0523.00002	NZ_CP062809.1	81787	circular	CUBA001	2	Pseudomonadota	Betaproteobacteria	Burkholderiales	Burkholderiaceae	Cupriavidus	CONJScan/Plasmids/T4SS_typeT	RP4	1	RP4	1																PTU-P1	VI	1.0	Query is a PTU-P1 plasmid	7.0	19.17	15682.0	1772_6	0.0	0.0	0.0	MOBP1	RP4/R751	Plasmid	pCONJ	12.0
CUBA001.0523.00002.008P	CUBA001.0523.00002	NZ_CP062810.1	2515	circular	CUBA001	2	Pseudomonadota	Betaproteobacteria	Burkholderiales	Burkholderiaceae	Cupriavidus			0		0																-	-	1.0	PTU could not be assigned. Query is part of a graph component of size 1					0.0	0.0	0.0			Plasmid	pNT	0.0
CUCA001.0523.00001.002P	CUCA001.0523.00001	NZ_CP043441.1	2786414	circular	CUCA001	2	Pseudomonadota	Betaproteobacteria	Burkholderiales	Burkholderiaceae	Cupriavidus			0		0									CUCA001.0523.00001.002P_301,CUCA001.0523.00001.002P_302,CUCA001.0523.00001.002P_303	merA,merC,merP	STRESS	METAL	MERCURY	MERCURY,ORGANOMERCURY	YES					16.0	0.77	21339.0		0.0	0.0	0.0			Plasmid	pNT
CUCA001.0523.00001.003P	CUCA001.0523.00001	NZ_CP043439.1	347552	circular	CUCA001	2	Pseudomonadota	Betaproteobacteria	Burkholderiales	Burkholderiaceae	Cupriavidus			0		0									CUCA001.0523.00001.003P_310,CUCA001.0523.00001.003P_311,CUCA001.0523.00001.003P_312,CUCA001.0523.00001.003P_313,CUCA001.0523.00001.003P_314,CUCA001.0523.00001.003P_315	merA,merD,merE,merP,merR,merT	STRESS	METAL	MERCURY	MERCURY	YES	-	-	1.0	PTU could not be assigned. Query is part of a graph component of size 1	9.0	3.51	12210.0		0.0	0.0	0.0			Plasmid	pNT	16.0
CUFL001.0523.00001.002P	CUFL001.0523.00001	NZ_CP104931.1	107935	circular	CUFL001	11	Actinomycetota	Actinomycetes	Micrococcales	Microbacteriaceae	Curtobacterium	CONJScan/Plasmids/MOB		0		0																-	-	1.0	PTU could not be assigned. Query is part of a graph component of size 1	1.0	1.16	1251.0		0.0	0.0	0.0	MOBF		Plasmid	pMOB	5.0
CUFL001.0523.00002.002P	CUFL001.0523.00002	NZ_CP104933.1	84301	circular	CUFL001	11	Actinomycetota	Actinomycetes	Micrococcales	Microbacteriaceae	Curtobacterium	CONJScan/Plasmids/MOB		0		0																-	-	1.0	PTU could not be assigned. Query is part of a graph component of size 1	1.0	1.48	1251.0		0.0	0.0	0.0	MOBF		Plasmid	pMOB	5.0
CUFL001.0523.00004.002P	CUFL001.0523.00004	NZ_CP041260.1	113440	linear	CUFL001	11	Actinomycetota	Actinomycetes	Micrococcales	Microbacteriaceae	Curtobacterium			0		0																-	-	1.0	PTU could not be assigned. Query is part of a graph component of size 1	3.0	3.21	3642.0		0.0	0.0	0.0			Plasmid	pNT	6.0
CUFL001.0523.00005.002P	CUFL001.0523.00005	NZ_CP071884.1	119821	linear	CUFL001	11	Actinomycetota	Actinomycetes	Micrococcales	Microbacteriaceae	Curtobacterium			0		0																-	-	1.0	PTU could not be assigned. Query is part of a graph component of size 1	3.0	3.04	3642.0		0.0	0.0	0.0			Plasmid	pNT	7.0
CUFL001.0523.00006.002P	CUFL001.0523.00006	NZ_CP074440.1	119808	linear	CUFL001	11	Actinomycetota	Actinomycetes	Micrococcales	Microbacteriaceae	Curtobacterium			0		0																-	-	1.0	PTU could not be assigned. Query is part of a graph component of size 1	3.0	3.04	3642.0		0.0	0.0	0.0			Plasmid	pNT	7.0
CUFL001.0523.00007.002P	CUFL001.0523.00007	NZ_CP080396.1	121530	circular	CUFL001	11	Actinomycetota	Actinomycetes	Micrococcales	Microbacteriaceae	Curtobacterium			0		0																-	-	1.0	PTU could not be assigned. Query is part of a graph component of size 1	3.0	3.0	3642.0		0.0	0.0	0.0			Plasmid	pNT	7.0
CUFL001.0523.00009.002P	CUFL001.0523.00009	NZ_CP104936.1	84281	circular	CUFL001	11	Actinomycetota	Actinomycetes	Micrococcales	Microbacteriaceae	Curtobacterium	CONJScan/Plasmids/MOB		0		0																-	-	1.0	PTU could not be assigned. Query is part of a graph component of size 1	1.0	1.48	1251.0		0.0	0.0	0.0	MOBF		Plasmid	pMOB	4.0
CUFL001.0523.00011.002P	CUFL001.0523.00011	NZ_CP106880.1	107927	circular	CUFL001	11	Actinomycetota	Actinomycetes	Micrococcales	Microbacteriaceae	Curtobacterium	CONJScan/Plasmids/MOB		0		0																-	-	1.0	PTU could not be assigned. Query is part of a graph component of size 1	1.0	1.16	1251.0		0.0	0.0	0.0	MOBF		Plasmid	pMOB	5.0
CUGI001.0523.00001.003P	CUGI001.0523.00001	NZ_CP054625.1	33330	circular	CUGI001	4	Pseudomonadota	Betaproteobacteria	Burkholderiales	Burkholderiaceae	Cupriavidus			0		0																-	-	1.0	PTU could not be assigned. Query is part of a graph component of size 1					0.0	0.0	0.0			Plasmid	pNT	1.0
CUGI001.0523.00002.003P	CUGI001.0523.00002	NZ_CP098737.1	87261	linear	CUGI001	4	Pseudomonadota	Betaproteobacteria	Burkholderiales	Burkholderiaceae	Cupriavidus			0		0	CUGI001.0523.00002.003P_4,CUGI001.0523.00002.003P_80	mcr-5	COLISTIN	COLISTIN	YES											-	-	1.0	PTU could not be assigned. Query is part of a graph component of size 1	2.0	3.71	3236.0		0.0	0.0	0.0			Plasmid	pNT	2.0
CUMA001.0523.00001.003P	CUMA001.0523.00001	NZ_CP017756.1	176879	circular	CUMA001	1	Pseudomonadota	Betaproteobacteria	Burkholderiales	Burkholderiaceae	Cupriavidus			0		0																-	-	1.0	PTU could not be assigned. Query is part of a graph component of size 2	3.0	2.33	4128.0		0.0	0.0	0.0			Plasmid	pNT	13.0
CUME001.0523.00001.002P	CUME001.0523.00001	NZ_CP026546.1	197700	linear	CUME001	7	Pseudomonadota	Betaproteobacteria	Burkholderiales	Burkholderiaceae	Cupriavidus		CloDF13	1	CloDF13	1																-	-	1.0	PTU could not be assigned. Query is part of a graph component of size 1	5.0	6.55	12940.0		0.0	0.0	0.0		CloDF13	Plasmid	pOriT	5.0
CUME001.0523.00001.003P	CUME001.0523.00001	NZ_CP026547.1	180778	linear	CUME001	7	Pseudomonadota	Betaproteobacteria	Burkholderiales	Burkholderiaceae	Cupriavidus	CONJScan/Plasmids/T4SS_typeT		0		0									CUME001.0523.00001.003P_7	arsD	STRESS	METAL	ARSENIC	ARSENITE	YES	-	-	1.0	PTU could not be assigned. Query is part of a graph component of size 1	8.0	8.49	15346.0		0.0	0.0	0.0	MOBP1		Plasmid	pCONJ	10.0
CUME001.0523.00001.004P	CUME001.0523.00001	NZ_CP026545.1	30753	linear	CUME001	7	Pseudomonadota	Betaproteobacteria	Burkholderiales	Burkholderiaceae	Cupriavidus			0		0									CUME001.0523.00001.004P_14,CUME001.0523.00001.004P_15,CUME001.0523.00001.004P_16,CUME001.0523.00001.004P_17,CUME001.0523.00001.004P_18,CUME001.0523.00001.004P_19	merA,merD,merE,merP,merR,merT	STRESS	METAL	MERCURY	MERCURY	YES	PTU-?	II	1.0	New (putative) PTU. Query is part of a graph component of size 4	1.0	3.44	1058.0		0.0	0.0	0.0			Plasmid	pNT	1.0
CUME001.0523.00002.003P	CUME001.0523.00002	NZ_CP037902.1	364407	circular	CUME001	7	Pseudomonadota	Betaproteobacteria	Burkholderiales	Burkholderiaceae	Cupriavidus			0		0																-	-	1.0	PTU could not be assigned. Query is part of a graph component of size 1	13.0	6.28	22897.0		0.0	0.0	0.0			Plasmid	pNT	12.0
CUME001.0523.00003.002P	CUME001.0523.00003	NZ_CP046333.1	2586495	linear	CUME001	7	Pseudomonadota	Betaproteobacteria	Burkholderiales	Burkholderiaceae	Cupriavidus			0		0	CUME001.0523.00003.002P_1625	abaF	FOSFOMYCIN	FOSFOMYCIN	YES															22.0	1.37	35410.0		0.0	0.0	0.0			Plasmid	pNT
CUME001.0523.00003.003P	CUME001.0523.00003	NZ_CP046332.1	255356	linear	CUME001	7	Pseudomonadota	Betaproteobacteria	Burkholderiales	Burkholderiaceae	Cupriavidus			0		0									CUME001.0523.00003.003P_62,CUME001.0523.00003.003P_63,CUME001.0523.00003.003P_64,CUME001.0523.00003.003P_65,CUME001.0523.00003.003P_66,CUME001.0523.00003.003P_67	merA,merD,merE,merP,merR,merT	STRESS	METAL	MERCURY	MERCURY	YES	-	-	1.0	PTU could not be assigned. Query is part of a graph component of size 3	9.0	5.59	14282.0		0.0	0.0	0.0			Plasmid	pNT	19.0
CUME001.0523.00003.004P	CUME001.0523.00003	NZ_CP046330.1	171459	circular	CUME001	7	Pseudomonadota	Betaproteobacteria	Burkholderiales	Burkholderiaceae	Cupriavidus	CONJScan/Plasmids/T4SS_typeT		0		0									CUME001.0523.00003.004P_138,CUME001.0523.00003.004P_139,CUME001.0523.00003.004P_140,CUME001.0523.00003.004P_141,CUME001.0523.00003.004P_142,CUME001.0523.00003.004P_143,CUME001.0523.00003.004P_164,CUME001.0523.00003.004P_167,CUME001.0523.00003.004P_169,CUME001.0523.00003.004P_170	cnrA,cnrC,cnrT,cnrY,merA,merD,merE,merP,merR,merT	STRESS	METAL	MERCURY,NICKEL	MERCURY,NICKEL	YES	-	-	1.0	PTU could not be assigned. Query is part of a graph component of size 3	2.0	2.3	3946.0		0.0	0.0	0.0	MOBH		Plasmid	pCONJ	4.0
CUME001.0523.00005.003P	CUME001.0523.00005	NZ_CP083720.1	107329	circular	CUME001	7	Pseudomonadota	Betaproteobacteria	Burkholderiales	Burkholderiaceae	Cupriavidus			0		0																-	-	1.0	PTU could not be assigned. Query is part of a graph component of size 1					0.0	0.0	0.0			PP	PP	1.0
CUME001.0523.00006.003P	CUME001.0523.00006	NZ_CP090528.1	106308	circular	CUME001	7	Pseudomonadota	Betaproteobacteria	Burkholderiales	Burkholderiaceae	Cupriavidus			0		0																-	-	1.0	PTU could not be assigned. Query is part of a graph component of size 1					0.0	0.0	0.0			PP	PP	1.0
CUME001.0523.00007.002P	CUME001.0523.00007	NC_007974.2	2580084	circular	CUME001	7	Pseudomonadota	Betaproteobacteria	Burkholderiales	Burkholderiaceae	Cupriavidus			0		0	CUME001.0523.00007.002P_1588	abaF	FOSFOMYCIN	FOSFOMYCIN	YES															24.0	2.18	56365.0		0.0	0.0	0.0			Plasmid	pNT
CUME001.0523.00007.003P	CUME001.0523.00007	NC_007971.2	233720	circular	CUME001	7	Pseudomonadota	Betaproteobacteria	Burkholderiales	Burkholderiaceae	Cupriavidus			0		0									CUME001.0523.00007.003P_147,CUME001.0523.00007.003P_148,CUME001.0523.00007.003P_149,CUME001.0523.00007.003P_150,CUME001.0523.00007.003P_151,CUME001.0523.00007.003P_152	merA,merD,merE,merP,merR,merT	STRESS	METAL	MERCURY	MERCURY	YES	-	-	1.0	PTU could not be assigned. Query is part of a graph component of size 3	7.0	4.28	10010.0		0.0	0.0	0.0			Plasmid	pNT	13.0
CUME001.0523.00007.004P	CUME001.0523.00007	NC_007972.2	171459	circular	CUME001	7	Pseudomonadota	Betaproteobacteria	Burkholderiales	Burkholderiaceae	Cupriavidus	CONJScan/Plasmids/T4SS_typeT		0		0									CUME001.0523.00007.004P_33,CUME001.0523.00007.004P_34,CUME001.0523.00007.004P_35,CUME001.0523.00007.004P_36,CUME001.0523.00007.004P_37,CUME001.0523.00007.004P_38,CUME001.0523.00007.004P_59,CUME001.0523.00007.004P_62,CUME001.0523.00007.004P_64,CUME001.0523.00007.004P_65	cnrA,cnrC,cnrT,cnrY,merA,merD,merE,merP,merR,merT	STRESS	METAL	MERCURY,NICKEL	MERCURY,NICKEL	YES	-	-	1.0	PTU could not be assigned. Query is part of a graph component of size 3	2.0	2.3	3946.0		0.0	0.0	0.0	MOBH		Plasmid	pCONJ	4.0
CUMO001.0523.00001.002P	CUMO001.0523.00001	NZ_CP017041.1	77702	circular	CUMO001	2	Actinomycetota	Actinomycetes	Propionibacteriales	Propionibacteriaceae	Cutibacterium			0		0									CUMO001.0523.00001.002P_77	arsD	STRESS	METAL	ARSENIC	ARSENITE	YES	-	-	1.0	PTU could not be assigned. Query is part of a graph component of size 2	3.0	5.28	4106.0		0.0	0.0	0.0			Plasmid	pNT	6.0
CUNE001.0523.00001.003P	CUNE001.0523.00001	NZ_CP017759.1	426602	circular	CUNE001	6	Pseudomonadota	Betaproteobacteria	Burkholderiales	Burkholderiaceae	Cupriavidus	CONJScan/Plasmids/T4SS_typeT		0		0																-	-	1.0	PTU could not be assigned. Query is part of a graph component of size 2	11.0	4.62	19701.0		0.0	0.0	0.0	MOBH		Plasmid	pCONJ	26.0
CUNE001.0523.00001.004P	CUNE001.0523.00001	NZ_CP017760.1	77172	circular	CUNE001	6	Pseudomonadota	Betaproteobacteria	Burkholderiales	Burkholderiaceae	Cupriavidus	CONJScan/Plasmids/T4SS_typeT	RP4	1	RP4	1																PTU-P1	VI	1.0	Query is a PTU-P1 plasmid	3.0	10.89	8403.0	1772_6	0.0	0.0	0.0	MOBP1	RP4/R751	Plasmid	pCONJ	2.0
CUNE001.0523.00002.003P	CUNE001.0523.00002	NZ_CP066020.1	453477	circular	CUNE001	6	Pseudomonadota	Betaproteobacteria	Burkholderiales	Burkholderiaceae	Cupriavidus	CONJScan/Plasmids/T4SS_typeT		0		0																-	-	1.0	PTU could not be assigned. Query is part of a graph component of size 2	12.0	4.05	18370.0		0.0	0.0	0.0	MOBH		Plasmid	pCONJ	21.0
CUNE001.0523.00003.003P	CUNE001.0523.00003	NZ_CP068436.1	1185855	circular	CUNE001	6	Pseudomonadota	Betaproteobacteria	Burkholderiales	Burkholderiaceae	Cupriavidus	CONJScan/Plasmids/MOB		0		0																				18.0	2.63	31159.0		0.0	0.0	0.0	MOBP1		Plasmid	pMOB
CUNE001.0523.00004.003P	CUNE001.0523.00004	NC_005241.1	452156	circular	CUNE001	6	Pseudomonadota	Betaproteobacteria	Burkholderiales	Burkholderiaceae	Cupriavidus	CONJScan/Plasmids/T4SS_typeT		0		0																-	-	1.0	PTU could not be assigned. Query is part of a graph component of size 2	11.0	3.77	17061.0		0.0	0.0	0.0	MOBH		Plasmid	pCONJ	19.0
CUNE001.0523.00005.003P	CUNE001.0523.00005	NZ_CP039289.1	452139	circular	CUNE001	6	Pseudomonadota	Betaproteobacteria	Burkholderiales	Burkholderiaceae	Cupriavidus	CONJScan/Plasmids/T4SS_typeT		0		0																-	-	1.0	PTU could not be assigned. Query is part of a graph component of size 2	11.0	3.77	17061.0		0.0	0.0	0.0	MOBH		Plasmid	pCONJ	19.0
CUNE001.0523.00006.003P	CUNE001.0523.00006	NC_015727.1	1499175	circular	CUNE001	6	Pseudomonadota	Betaproteobacteria	Burkholderiales	Burkholderiaceae	Cupriavidus			0		0																				41.0	4.13	61854.0		1.0	0.0	0.0			Plasmid	pNT
CUNE001.0523.00006.004P	CUNE001.0523.00006	NC_015724.1	424140	circular	CUNE001	6	Pseudomonadota	Betaproteobacteria	Burkholderiales	Burkholderiaceae	Cupriavidus	CONJScan/Plasmids/T4SS_typeT		0		0																-	-	1.0	PTU could not be assigned. Query is part of a graph component of size 2	9.0	4.47	18961.0		0.0	0.0	0.0	MOBH		Plasmid	pCONJ	24.0
CUOX001.0523.00001.003P	CUOX001.0523.00001	NZ_CP038636.1	1192287	circular	CUOX001	4	Pseudomonadota	Betaproteobacteria	Burkholderiales	Burkholderiaceae	Cupriavidus		ICEBs1	1		0																				18.0	2.93	34922.0		0.0	0.0	0.0			Plasmid	pNT
CUOX001.0523.00001.004P	CUOX001.0523.00001	NZ_CP038639.1	402635	circular	CUOX001	4	Pseudomonadota	Betaproteobacteria	Burkholderiales	Burkholderiaceae	Cupriavidus	CONJScan/Plasmids/T4SS_typeT		0		0																-	-	1.0	PTU could not be assigned. Query is part of a graph component of size 1	18.0	7.22	29058.0		0.0	0.0	0.0	MOBH		Plasmid	pCONJ	36.0
CUOX001.0523.00001.005P	CUOX001.0523.00001	NZ_CP038637.1	134509	circular	CUOX001	4	Pseudomonadota	Betaproteobacteria	Burkholderiales	Burkholderiaceae	Cupriavidus			0		0																-	-	1.0	PTU could not be assigned. Query is part of a graph component of size 1	2.0	3.88	5225.0		0.0	0.0	0.0			Plasmid	pNT	0.0
CUOX001.0523.00001.006P	CUOX001.0523.00001	NZ_CP038640.1	89459	circular	CUOX001	4	Pseudomonadota	Betaproteobacteria	Burkholderiales	Burkholderiaceae	Cupriavidus	CONJScan/Plasmids/T4SS_typeT	RP4	1	RP4	1									CUOX001.0523.00001.006P_32	merR	STRESS	METAL	MERCURY	MERCURY	YES	PTU-P1	VI	1.0	Query is a PTU-P1 plasmid	1.0	2.87	2567.0	1772_7	0.0	0.0	0.0	MOBP1	RP4/R751	Plasmid	pCONJ	8.0
CUOX001.0523.00001.007P	CUOX001.0523.00001	NZ_CP038638.1	37950	circular	CUOX001	4	Pseudomonadota	Betaproteobacteria	Burkholderiales	Burkholderiaceae	Cupriavidus			0		0																-	-	1.0	PTU could not be assigned. Query is part of a graph component of size 1					0.0	0.0	0.0			PP	PP	1.0
CUOX001.0523.00002.003P	CUOX001.0523.00002	NZ_CP032520.1	568815	linear	CUOX001	4	Pseudomonadota	Betaproteobacteria	Burkholderiales	Burkholderiaceae	Cupriavidus	CONJScan/Plasmids/T4SS_typeT		0		0									CUOX001.0523.00002.003P_3,CUOX001.0523.00002.003P_4,CUOX001.0523.00002.003P_5,CUOX001.0523.00002.003P_559,CUOX001.0523.00002.003P_560,CUOX001.0523.00002.003P_561,CUOX001.0523.00002.003P_562,CUOX001.0523.00002.003P_563,CUOX001.0523.00002.003P_564,CUOX001.0523.00002.003P_6,CUOX001.0523.00002.003P_7,CUOX001.0523.00002.003P_76,CUOX001.0523.00002.003P_77,CUOX001.0523.00002.003P_78,CUOX001.0523.00002.003P_79,CUOX001.0523.00002.003P_8,CUOX001.0523.00002.003P_80,CUOX001.0523.00002.003P_81	merA,merD,merE,merP,merR,merT	STRESS	METAL	MERCURY	MERCURY	YES					10.0	3.66	20817.0		1.0	0.0	0.0	MOBH		Plasmid	pCONJ
CUPA001.0523.00001.003P	CUPA001.0523.00001	NZ_CP033971.1	333965	circular	CUPA001	3	Pseudomonadota	Betaproteobacteria	Burkholderiales	Burkholderiaceae	Cupriavidus	CONJScan/Plasmids/T4SS_typeT		0		0																-	-	1.0	PTU could not be assigned. Query is part of a graph component of size 1					0.0	0.0	0.0	MOBH		Plasmid	pCONJ	6.0
CUPA001.0523.00001.004P	CUPA001.0523.00001	NZ_CP033968.1	312343	circular	CUPA001	3	Pseudomonadota	Betaproteobacteria	Burkholderiales	Burkholderiaceae	Cupriavidus			0		0																-	-	1.0	PTU could not be assigned. Query is part of a graph component of size 1	4.0	3.4	10626.0		0.0	0.0	0.0			Plasmid	pNT	6.0
CUPA001.0523.00002.003P	CUPA001.0523.00002	NZ_CP044066.1	249232	circular	CUPA001	3	Pseudomonadota	Betaproteobacteria	Burkholderiales	Burkholderiaceae	Cupriavidus	CONJScan/Plasmids/T4SS_typeT		0		0																-	-	1.0	PTU could not be assigned. Query is part of a graph component of size 1	2.0	1.16	2885.0		0.0	0.0	0.0	MOBH		Plasmid	pCONJ	5.0
CUPA001.0523.00003.003P	CUPA001.0523.00003	NZ_CP082864.1	188281	circular	CUPA001	3	Pseudomonadota	Betaproteobacteria	Burkholderiales	Burkholderiaceae	Cupriavidus			0		0									CUPA001.0523.00003.003P_23,CUPA001.0523.00003.003P_25,CUPA001.0523.00003.003P_26,CUPA001.0523.00003.003P_27	merA,merC,merP,merR	STRESS	METAL	MERCURY	MERCURY,ORGANOMERCURY	YES	-	-	1.0	PTU could not be assigned. Query is part of a graph component of size 1	2.0	1.97	3713.0		0.0	0.0	0.0			Plasmid	pNT	5.0
CUPA001.0523.00003.004P	CUPA001.0523.00003	NZ_CP082865.1	119205	linear	CUPA001	3	Pseudomonadota	Betaproteobacteria	Burkholderiales	Burkholderiaceae	Cupriavidus	CONJScan/Plasmids/dCONJ_typeT		0		0									CUPA001.0523.00003.004P_127,CUPA001.0523.00003.004P_128,CUPA001.0523.00003.004P_58,CUPA001.0523.00003.004P_59,CUPA001.0523.00003.004P_60,CUPA001.0523.00003.004P_66,CUPA001.0523.00003.004P_67,CUPA001.0523.00003.004P_68	cnrA,cnrT,merA,merD,merE,merP,merR,merT	STRESS	METAL	MERCURY,NICKEL	MERCURY,NICKEL	YES	-	-	1.0	PTU could not be assigned. Query is part of a graph component of size 1	3.0	4.69	5589.0		0.0	0.0	0.0	MOBH		Plasmid	pMOB	4.0
CUPA001.0523.00003.005P	CUPA001.0523.00003	NZ_CP082866.1	14065	linear	CUPA001	3	Pseudomonadota	Betaproteobacteria	Burkholderiales	Burkholderiaceae	Cupriavidus			0		0																PTU-?	II	1.0	New (putative) PTU. Query is part of a graph component of size 4					0.0	0.0	0.0			Plasmid	pNT	1.0
CUPA001.0523.00003.006P	CUPA001.0523.00003	NZ_CP082867.1	12206	circular	CUPA001	3	Pseudomonadota	Betaproteobacteria	Burkholderiales	Burkholderiaceae	Cupriavidus		R6K	1		0																-	-	1.0	PTU could not be assigned. Query is part of a graph component of size 1	1.0	22.43	2738.0		0.0	0.0	0.0			Plasmid	pNT	0.0
CUPI001.0523.00001.003P	CUPI001.0523.00001	NZ_CP080769.1	689000	circular	CUPI001	1	Pseudomonadota	Betaproteobacteria	Burkholderiales	Burkholderiaceae	Cupriavidus			0		0																				18.0	3.8	26190.0		0.0	0.0	0.0			Plasmid	pNT
CUPI001.0523.00001.004P	CUPI001.0523.00001	NZ_CP080768.1	237665	circular	CUPI001	1	Pseudomonadota	Betaproteobacteria	Burkholderiales	Burkholderiaceae	Cupriavidus	CONJScan/Plasmids/T4SS_typeI		0		0																-	-	1.0	PTU could not be assigned. Query is part of a graph component of size 1	2.0	1.15	2730.0		0.0	0.0	0.0	MOBV		Plasmid	pCONJ	1.0
CUSP001.0523.00001.003P	CUSP001.0523.00001	NZ_CP017750.1	544877	circular	CUSP001	1	Pseudomonadota	Betaproteobacteria	Burkholderiales	Burkholderiaceae	Cupriavidus	CONJScan/Plasmids/T4SS_typeT		0		0									CUSP001.0523.00001.003P_316,CUSP001.0523.00001.003P_317,CUSP001.0523.00001.003P_318,CUSP001.0523.00001.003P_319,CUSP001.0523.00001.003P_320,CUSP001.0523.00001.003P_321,CUSP001.0523.00001.003P_70,CUSP001.0523.00001.003P_71,CUSP001.0523.00001.003P_72,CUSP001.0523.00001.003P_73,CUSP001.0523.00001.003P_74,CUSP001.0523.00001.003P_75	merA,merD,merE,merP,merR,merT	STRESS	METAL	MERCURY	MERCURY	YES	-	-	1.0	PTU could not be assigned. Query is part of a graph component of size 2	21.0	7.8	42515.0		0.0	0.0	0.0	MOBH;MOBH		Plasmid	pCONJ	56.0
CUSP002.0523.00001.003P	CUSP002.0523.00001	NZ_CP017753.1	278189	circular	CUSP002	1	Pseudomonadota	Betaproteobacteria	Burkholderiales	Burkholderiaceae	Cupriavidus	CONJScan/Plasmids/T4SS_typeT		0		0																-	-	1.0	PTU could not be assigned. Query is part of a graph component of size 2	8.0	3.74	10395.0		0.0	0.0	0.0	MOBH		Plasmid	pCONJ	15.0
CUSP003.0523.00001.002P	CUSP003.0523.00001	NZ_CP073678.1	1670509	circular	CUSP003	1	Pseudomonadota	Betaproteobacteria	Burkholderiales	Burkholderiaceae	Cupriavidus	CONJScan/Plasmids/T4SS_typeT		0		0									CUSP003.0523.00001.002P_17	arsD	STRESS	METAL	ARSENIC	ARSENITE	YES					65.0	6.19	103399.0		0.0	0.0	0.0	MOBH		Plasmid	pCONJ
CUSP006.0523.00001.003P	CUSP006.0523.00001	NZ_AP025172.1	1635938	circular	CUSP006	1	Pseudomonadota	Betaproteobacteria	Burkholderiales	Burkholderiaceae	Cupriavidus			0		0									CUSP006.0523.00001.003P_584,CUSP006.0523.00001.003P_586,CUSP006.0523.00001.003P_587,CUSP006.0523.00001.003P_588	merA,merC,merP,merR	STRESS	METAL	MERCURY	MERCURY,ORGANOMERCURY	YES					35.0	3.99	65213.0		0.0	0.0	0.0			Plasmid	pNT
CUSP006.0523.00001.004P	CUSP006.0523.00001	NZ_AP025173.1	426976	circular	CUSP006	1	Pseudomonadota	Betaproteobacteria	Burkholderiales	Burkholderiaceae	Cupriavidus	CONJScan/Plasmids/T4SS_typeT		0		0																-	-	1.0	PTU could not be assigned. Query is part of a graph component of size 1	10.0	3.89	16627.0		0.0	0.0	0.0	MOBH		Plasmid	pCONJ	17.0
CUSP006.0523.00001.005P	CUSP006.0523.00001	NZ_AP025174.1	355909	circular	CUSP006	1	Pseudomonadota	Betaproteobacteria	Burkholderiales	Burkholderiaceae	Cupriavidus			0		0																-	-	1.0	PTU could not be assigned. Query is part of a graph component of size 1	11.0	5.52	19647.0		0.0	0.0	0.0			Plasmid	pNT	20.0
CUSP008.0523.00001.002P	CUSP008.0523.00001	NZ_CP066342.1	77217	circular	CUSP008	1	Actinomycetota	Actinomycetes	Micrococcales	Microbacteriaceae	Undentified	CONJScan/Plasmids/MOB		0		0																-	-	1.0	PTU could not be assigned. Query is part of a graph component of size 1					0.0	0.0	0.0	MOBP1		Plasmid	pMOB	1.0
CUSP010.0523.00001.002P	CUSP010.0523.00001	NZ_CP076061.1	2510418	circular	CUSP010	1	Pseudomonadota	Betaproteobacteria	Burkholderiales	Burkholderiaceae	Cupriavidus			0		0																				3.0	0.13	3191.0		0.0	0.0	0.0			Plasmid	pNT
CUSP010.0523.00001.003P	CUSP010.0523.00001	NZ_CP076062.1	327127	circular	CUSP010	1	Pseudomonadota	Betaproteobacteria	Burkholderiales	Burkholderiaceae	Cupriavidus			0		0																-	-	1.0	PTU could not be assigned. Query is part of a graph component of size 1	7.0	3.51	11487.0		0.0	0.0	0.0			Plasmid	pNT	5.0
CUSP010.0523.00001.004P	CUSP010.0523.00001	NZ_CP076063.1	213624	circular	CUSP010	1	Pseudomonadota	Betaproteobacteria	Burkholderiales	Burkholderiaceae	Cupriavidus	CONJScan/Plasmids/dCONJ_typeT		0		0									CUSP010.0523.00001.004P_11,CUSP010.0523.00001.004P_12,CUSP010.0523.00001.004P_14,CUSP010.0523.00001.004P_17,CUSP010.0523.00001.004P_46,CUSP010.0523.00001.004P_47	cnrA,cnrC,cnrT,cnrY,nccH,nccX	STRESS	METAL	CADMIUM/COBALT/NICKEL,NICKEL	CADMIUM/COBALT/NICKEL,NICKEL	YES	-	-	1.0	PTU could not be assigned. Query is part of a graph component of size 3	2.0	3.06	6533.0		0.0	0.0	0.0	MOBH		Plasmid	pMOB	3.0
CUSP012.0523.00001.002P	CUSP012.0523.00001	NZ_CP081962.1	163762	circular	CUSP012	1	Actinomycetota	Actinomycetes	Micrococcales	Microbacteriaceae	Undentified	CONJScan/Plasmids/MOB		0		0																-	-	1.0	PTU could not be assigned. Query is part of a graph component of size 1	4.0	4.02	6581.0		0.0	0.0	0.0	MOBF		Plasmid	pMOB	14.0
CUSP012.0523.00001.003P	CUSP012.0523.00001	NZ_CP081963.1	41985	circular	CUSP012	1	Actinomycetota	Actinomycetes	Micrococcales	Microbacteriaceae	Undentified	CONJScan/Plasmids/MOB		0		0																-	-	1.0	PTU could not be assigned. Query is part of a graph component of size 1					0.0	0.0	0.0	MOBF		Plasmid	pMOB	1.0
CUSP015.0523.00001.002P	CUSP015.0523.00001	NZ_CP088077.1	98179	circular	CUSP015	1	Actinomycetota	Actinomycetes	Micrococcales	Microbacteriaceae	Undentified	CONJScan/Plasmids/MOB		0		0																-	-	1.0	PTU could not be assigned. Query is part of a graph component of size 1					0.0	0.0	0.0	MOBF		Plasmid	pMOB	4.0
CUSP015.0523.00001.003P	CUSP015.0523.00001	NZ_CP088078.1	60295	linear	CUSP015	1	Actinomycetota	Actinomycetes	Micrococcales	Microbacteriaceae	Undentified			0		0																-	-	1.0	PTU could not be assigned. Query is part of a graph component of size 1	1.0	2.45	1480.0		0.0	0.0	0.0			Plasmid	pNT	2.0
CUSP015.0523.00001.004P	CUSP015.0523.00001	NZ_CP088079.1	54520	linear	CUSP015	1	Actinomycetota	Actinomycetes	Micrococcales	Microbacteriaceae	Undentified			0		0																-	-	1.0	PTU could not be assigned. Query is part of a graph component of size 1					0.0	0.0	0.0			Plasmid	pNT	2.0
CUTA001.0523.00001.003P	CUTA001.0523.00001	NZ_CP016951.1	578456	circular	CUTA001	1	Pseudomonadota	Betaproteobacteria	Burkholderiales	Burkholderiaceae	Cupriavidus	CONJScan/Plasmids/T4SS_typeT		0		0																-	-	1.0	PTU could not be assigned. Query is part of a graph component of size 2	72.0	20.83	120516.0		0.0	0.0	0.0	MOBH		Plasmid	pCONJ	488.0
CYAP001.0523.00001.002P	CYAP001.0523.00001	NC_019777.1	62874	circular	CYAP001	1	Cyanobacteriota	Cyanophyceae	Chroococcales	Geminocystaceae	Cyanobacterium			0		0																-	-	1.0	PTU could not be assigned. Query is part of a graph component of size 2	2.0	3.69	2322.0		0.0	0.0	0.0			Plasmid	pNT	4.0
CYCU001.0523.00001.002P	CYCU001.0523.00001	NZ_CP060823.1	146474	circular	CYCU001	1	Cyanobacteriota	Spirochaetia	Nostocales	Aphanizomenonaceae	Undentified			0		0																-	-	1.0	PTU could not be assigned. Query is part of a graph component of size 1	4.0	2.64	3864.0		0.0	0.0	0.0			Plasmid	pNT	119.0
CYFI001.0523.00002.002P	CYFI001.0523.00002	NZ_CP085391.1	346731	circular	CYFI001	3	Bacillota	Bacilli	Bacillales	Bacillaceae	Cytobacillus			0		0																-	-	1.0	PTU could not be assigned. Query is part of a graph component of size 2	12.0	7.85	27220.0		0.0	0.0	0.0			Plasmid	pNT	30.0
CYFI001.0523.00003.002P	CYFI001.0523.00003	NZ_CP107028.1	383056	circular	CYFI001	3	Bacillota	Bacilli	Bacillales	Bacillaceae	Cytobacillus			0		0									CYFI001.0523.00003.002P_346,CYFI001.0523.00003.002P_349,CYFI001.0523.00003.002P_38,CYFI001.0523.00003.002P_381,CYFI001.0523.00003.002P_383,CYFI001.0523.00003.002P_385,CYFI001.0523.00003.002P_398,CYFI001.0523.00003.002P_55	arsD,arsN1,merA,merF,merR1,merT	STRESS	METAL	ARSENIC,MERCURY	ARSENIC,ARSENITE,MERCURY	YES	-	-	1.0	PTU could not be assigned. Query is part of a graph component of size 2	5.0	3.34	12804.0		0.0	0.0	0.0			Plasmid	pNT	14.0
CYGO001.0523.00001.002P	CYGO001.0523.00001	NZ_CP071710.1	61233	circular	CYGO001	1	Bacillota	Bacilli	Bacillales	Bacillaceae	Cytobacillus			0		0																-	-	1.0	PTU could not be assigned. Query is part of a graph component of size 1					0.0	0.0	0.0			Plasmid	pNT	9.0
CYKO001.0523.00001.002P	CYKO001.0523.00001	NZ_CP022984.1	137143	circular	CYKO001	1	Bacillota	Bacilli	Bacillales	Bacillaceae	Cytobacillus	CONJScan/Plasmids/T4SS_typeFA		0		0																-	-	1.0	PTU could not be assigned. Query is part of a graph component of size 2	2.0	2.23	3064.0		0.0	0.0	0.0	MOBC		Plasmid	pCONJ	20.0
CYOC001.0523.00001.002P	CYOC001.0523.00001	NZ_CP062791.1	281145	circular	CYOC001	4	Bacillota	Bacilli	Bacillales	Bacillaceae	Cytobacillus			0		0									CYOC001.0523.00001.002P_274,CYOC001.0523.00001.002P_278	arsD,arsN1	STRESS	METAL	ARSENIC	ARSENIC,ARSENITE	YES	-	-	1.0	PTU could not be assigned. Query is part of a graph component of size 1	1.0	0.65	1827.0		0.0	0.0	0.0			Plasmid	pNT	17.0
CYOC001.0523.00002.002P	CYOC001.0523.00002	NZ_CP065512.1	240207	circular	CYOC001	4	Bacillota	Bacilli	Bacillales	Bacillaceae	Cytobacillus			0		0																-	-	1.0	PTU could not be assigned. Query is part of a graph component of size 1					0.0	0.0	0.0			PP	PP	1.0
CYOC001.0523.00003.002P	CYOC001.0523.00003	NZ_CP085393.1	377383	circular	CYOC001	4	Bacillota	Bacilli	Bacillales	Bacillaceae	Cytobacillus			0		0									CYOC001.0523.00003.002P_213,CYOC001.0523.00003.002P_389,CYOC001.0523.00003.002P_397	arsD,arsN1,merR1	STRESS	METAL	ARSENIC,MERCURY	ARSENIC,ARSENITE,MERCURY	YES	-	-	1.0	PTU could not be assigned. Query is part of a graph component of size 2	2.0	0.76	2863.0		0.0	0.0	0.0			Plasmid	pNT	10.0
CYOC001.0523.00004.002P	CYOC001.0523.00004	NZ_CP015507.1	386866	circular	CYOC001	4	Bacillota	Bacilli	Bacillales	Bacillaceae	Cytobacillus			0		0									CYOC001.0523.00004.002P_21,CYOC001.0523.00004.002P_29,CYOC001.0523.00004.002P_390	arsD,arsN1,merR1	STRESS	METAL	ARSENIC,MERCURY	ARSENIC,ARSENITE,MERCURY	YES	-	-	1.0	PTU could not be assigned. Query is part of a graph component of size 2	6.0	3.0	11601.0		0.0	0.0	0.0			Plasmid	pNT	14.0
CYSO001.0523.00002.002P	CYSO001.0523.00002	NZ_CP085713.1	269615	circular	CYSO001	2	Bacillota	Bacilli	Bacillales	Bacillaceae	Cytobacillus			0		0																-	-	1.0	PTU could not be assigned. Query is part of a graph component of size 1	11.0	5.89	15883.0		0.0	0.0	0.0			Plasmid	pNT	21.0
CYSP005.0523.00001.002P	CYSP005.0523.00001	NZ_CP089998.1	689878	linear	CYSP005	1	Bacillota	Bacilli	Bacillales	Bacillaceae	Cytobacillus			0		0																				2.0	0.54	3707.0		0.0	0.0	0.0			Plasmid	pNT
CYZA001.0523.00001.002P	CYZA001.0523.00001	NC_021918.1	42347	circular	CYZA001	1	Pseudomonadota	Gammaproteobacteria	Thiotrichales	Piscirickettsiaceae	Cycloclasticus	CONJScan/Plasmids/T4SS_typeT	RP4	1		0																PTU-?	V	1.0	New (putative) PTU. Query is part of a graph component of size 4				1772_-1	0.0	0.0	0.0	MOBP1		Plasmid	pCONJ	5.0
DEAC001.0523.00004.002P	DEAC001.0523.00004	NZ_CP065667.1	73470	circular	DEAC001	8	Pseudomonadota	Betaproteobacteria	Burkholderiales	Comamonadaceae	Delftia	CONJScan/Plasmids/T4SS_typeT	RP4	1	RP4	1																PTU-P1	VI	1.0	Query is a PTU-P1 plasmid	2.0	5.84	4288.0	1772_6	0.0	0.0	0.0	MOBP1	RP4/R751	Plasmid	pCONJ	6.0
DEAC001.0523.00005.002P	DEAC001.0523.00005	NZ_CP065697.1	336502	linear	DEAC001	8	Pseudomonadota	Betaproteobacteria	Burkholderiales	Comamonadaceae	Delftia	CONJScan/Plasmids/T4SS_typeT		0		0																-	-	1.0	PTU could not be assigned. Query is part of a graph component of size 1	2.0	1.52	5114.0		0.0	0.0	0.0	MOBH;MOBP1		Plasmid	pCONJ	35.0
DEAC001.0523.00005.003P	DEAC001.0523.00005	NZ_CP065696.1	69385	linear	DEAC001	8	Pseudomonadota	Betaproteobacteria	Burkholderiales	Comamonadaceae	Delftia			0		0																-	-	1.0	PTU could not be assigned. Query is part of a graph component of size 1					0.0	0.0	0.0			Plasmid	pNT	29.0
DEAC001.0523.00005.004P	DEAC001.0523.00005	NZ_CP065698.1	4105	circular	DEAC001	8	Pseudomonadota	Betaproteobacteria	Burkholderiales	Comamonadaceae	Delftia			0		0																PTU-?	I	1.0	New (putative) PTU. Query is part of a graph component of size 4				340_0	0.0	0.0	0.0			Plasmid	pNT	0.0
DEAC004.0523.00001.002P	DEAC004.0523.00001	NC_018066.1	60447	circular	DEAC004	1	Bacillota	Clostridia	Eubacteriales	Desulfitobacteriaceae	Desulfosporosinus			0		0																-	-	1.0	PTU could not be assigned. Query is part of a graph component of size 2					0.0	0.0	0.0			Plasmid	pNT	5.0
DEAC004.0523.00001.003P	DEAC004.0523.00001	NC_018067.1	3897	circular	DEAC004	1	Bacillota	Clostridia	Eubacteriales	Desulfitobacteriaceae	Desulfosporosinus	CONJScan/Plasmids/MOB		0		0																-	-	1.0	PTU could not be assigned. Query is part of a graph component of size 2				681_-	0.0	0.0	0.0	MOBQ		Plasmid	pMOB	0.0
DEAC006.0523.00002.002P	DEAC006.0523.00002	NZ_CP029777.1	460244	circular	DEAC006	2	Deinococcota	Deinococci	Deinococcales	Deinococcaceae	Deinococcus			0		0																-	-	1.0	PTU could not be assigned. Query is part of a graph component of size 1	2.0	0.52	2408.0		0.0	0.0	0.0			Plasmid	pNT	4.0
DEAC006.0523.00002.003P	DEAC006.0523.00002	NZ_CP029776.1	187951	circular	DEAC006	2	Deinococcota	Deinococci	Deinococcales	Deinococcaceae	Deinococcus			0		0																-	-	1.0	PTU could not be assigned. Query is part of a graph component of size 1	13.0	7.86	14782.0		0.0	0.0	0.0			Plasmid	pNT	33.0
DEAC006.0523.00002.004P	DEAC006.0523.00002	NZ_CP029775.1	30970	circular	DEAC006	2	Deinococcota	Deinococci	Deinococcales	Deinococcaceae	Deinococcus			0		0																-	-	1.0	PTU could not be assigned. Query is part of a graph component of size 1					0.0	0.0	0.0			Plasmid	pNT	2.0
DEAC006.0523.00002.005P	DEAC006.0523.00002	NZ_CP029778.1	17267	circular	DEAC006	2	Deinococcota	Deinococci	Deinococcales	Deinococcaceae	Deinococcus			0		0																-	-	1.0	PTU could not be assigned. Query is part of a graph component of size 1					0.0	0.0	0.0			Plasmid	pNT	1.0
DEAE001.0523.00001.002P	DEAE001.0523.00001	NZ_AP026561.1	715848	circular	DEAE001	1	Deinococcota	Deinococci	Deinococcales	Deinococcaceae	Deinococcus			0		0																				26.0	4.71	33712.0		0.0	0.0	0.0			Plasmid	pNT
DEAE001.0523.00001.003P	DEAE001.0523.00001	NZ_AP026562.1	577691	circular	DEAE001	1	Deinococcota	Deinococci	Deinococcales	Deinococcaceae	Deinococcus	CONJScan/Plasmids/MOB		0		0																				13.0	2.65	15298.0		0.0	0.0	0.0	MOBP1		Plasmid	pMOB
DEAE001.0523.00001.004P	DEAE001.0523.00001	NZ_AP026563.1	309632	circular	DEAE001	1	Deinococcota	Deinococci	Deinococcales	Deinococcaceae	Deinococcus			0		0									DEAE001.0523.00001.004P_106	arsN2	STRESS	METAL	ARSENIC	ARSENIC	YES	-	-	1.0	PTU could not be assigned. Query is part of a graph component of size 1	13.0	4.97	15399.0		0.0	0.0	0.0			Plasmid	pNT	19.0
DEAE001.0523.00001.005P	DEAE001.0523.00001	NZ_AP026564.1	56913	circular	DEAE001	1	Deinococcota	Deinococci	Deinococcales	Deinococcaceae	Deinococcus			0		0																-	-	1.0	PTU could not be assigned. Query is part of a graph component of size 1					0.0	0.0	0.0			Plasmid	pNT	1.0
DEAE001.0523.00001.006P	DEAE001.0523.00001	NZ_AP026565.1	23330	circular	DEAE001	1	Deinococcota	Deinococci	Deinococcales	Deinococcaceae	Deinococcus			0		0																-	-	1.0	PTU could not be assigned. Query is part of a graph component of size 1	1.0	3.8	887.0		0.0	0.0	0.0			Plasmid	pNT	0.0
DEAQ001.0523.00001.002P	DEAQ001.0523.00001	NZ_CP115166.1	450606	circular	DEAQ001	1	Deinococcota	Deinococci	Deinococcales	Deinococcaceae	Deinococcus			0		0																-	-	1.0	PTU could not be assigned. Query is part of a graph component of size 1	3.0	0.72	3225.0		0.0	0.0	0.0			Plasmid	pNT	51.0
DEAQ001.0523.00001.003P	DEAQ001.0523.00001	NZ_CP115167.1	186976	circular	DEAQ001	1	Deinococcota	Deinococci	Deinococcales	Deinococcaceae	Deinococcus			0		0																-	-	1.0	PTU could not be assigned. Query is part of a graph component of size 1	3.0	2.0	3744.0		0.0	0.0	0.0			Plasmid	pNT	5.0
DEAQ001.0523.00001.004P	DEAQ001.0523.00001	NZ_CP115168.1	98197	circular	DEAQ001	1	Deinococcota	Deinococci	Deinococcales	Deinococcaceae	Deinococcus			0		0																-	-	1.0	PTU could not be assigned. Query is part of a graph component of size 1	3.0	3.48	3420.0		0.0	0.0	0.0			Plasmid	pNT	15.0
DEAQ001.0523.00001.005P	DEAQ001.0523.00001	NZ_CP115169.1	7413	circular	DEAQ001	1	Deinococcota	Deinococci	Deinococcales	Deinococcaceae	Deinococcus			0		0																-	-	1.0	PTU could not be assigned. Query is part of a graph component of size 1					0.0	0.0	0.0			Plasmid	pNT	0.0
DEAU001.0523.00001.002P	DEAU001.0523.00001	NC_012109.1	68709	circular	DEAU001	1	Thermodesulfobacteriota	Desulfobacteria	Desulfobacterales	Desulfococcaceae	Desulforapulum	CONJScan/Plasmids/MOB		0		0	DEAU001.0523.00001.002P_63	lnu(F)	LINCOSAMIDE	LINCOSAMIDE	YES											-	-	1.0	PTU could not be assigned. Query is part of a graph component of size 2	2.0	9.76	6705.0		2.0	0.0	0.0	MOBQ		Plasmid	pMOB	24.0
DEDE001.0523.00002.002P	DEDE001.0523.00002	NZ_CP072609.1	10867	circular	DEDE001	3	Delta/Epsilon subdivisions	Deltaproteobacteria	Desulfovibrionales	Desulfovibrionaceae	Desulfovibrio	CONJScan/Plasmids/MOB	RSF1010	1	RSF1010	1	DEDE001.0523.00002.002P_3,DEDE001.0523.00002.002P_4,DEDE001.0523.00002.002P_5,DEDE001.0523.00002.002P_8	aph(3'')-Ib,aph(6)-Id,sul2,tet(A)	AMINOGLYCOSIDE,SULFONAMIDE,TETRACYCLINE	STREPTOMYCIN,SULFONAMIDE,TETRACYCLINE	YES											PTU-E63	I	0.7	Query is a PTU-E63 plasmid					0.0	0.0	0.0	MOBQ	RSF1010/R1162/pSC101	Plasmid	pMOB	1.0
DEDE004.0523.00001.002P	DEDE004.0523.00001	NC_012528.1	396459	circular	DEDE004	1	Deinococcota	Deinococci	Deinococcales	Deinococcaceae	Deinococcus			0		0																-	-	1.0	PTU could not be assigned. Query is part of a graph component of size 2	3.0	0.85	3355.0		0.0	0.0	0.0			Plasmid	pNT	7.0
DEDE004.0523.00001.003P	DEDE004.0523.00001	NC_012527.1	324711	circular	DEDE004	1	Deinococcota	Deinococci	Deinococcales	Deinococcaceae	Deinococcus			0		0																-	-	1.0	PTU could not be assigned. Query is part of a graph component of size 2	3.0	1.66	5397.0		0.0	0.0	0.0			Plasmid	pNT	7.0
DEDE004.0523.00001.004P	DEDE004.0523.00001	NC_012529.1	314317	circular	DEDE004	1	Deinococcota	Deinococci	Deinococcales	Deinococcaceae	Deinococcus			0		0																-	-	1.0	PTU could not be assigned. Query is part of a graph component of size 2	1.0	0.9	2829.0		0.0	0.0	0.0			Plasmid	pNT	8.0
DEDE005.0523.00001.002P	DEDE005.0523.00001	NC_013940.1	308544	circular	DEDE005	1	Deferribacterota	Deferribacteres	Deferribacterales	Deferribacteraceae	Deferribacter			0		0																-	-	1.0	PTU could not be assigned. Query is part of a graph component of size 2	21.0	12.3	37939.0		0.0	0.0	0.0			Plasmid	pNT	176.0
DEFE001.0523.00001.002P	DEFE001.0523.00001	NZ_AP017379.1	43052	circular	DEFE001	1	Thermodesulfobacteriota	Desulfovibrionia	Desulfovibrionales	Desulfovibrionaceae	Desulfovibrio	CONJScan/Plasmids/T4SS_typeT		0		0																-	-	1.0	PTU could not be assigned. Query is part of a graph component of size 1					0.0	0.0	0.0	MOBP1		Plasmid	pCONJ	11.0
DEFI001.0523.00001.002P	DEFI001.0523.00001	NZ_CP021082.1	642681	circular	DEFI001	1	Deinococcota	Deinococci	Deinococcales	Deinococcaceae	Deinococcus			0		0									DEFI001.0523.00001.002P_408	arsN2	STRESS	METAL	ARSENIC	ARSENIC	YES					12.0	2.19	14078.0		0.0	0.0	0.0			Plasmid	pNT
DEFI001.0523.00001.003P	DEFI001.0523.00001	NZ_CP021083.1	395118	circular	DEFI001	1	Deinococcota	Deinococci	Deinococcales	Deinococcaceae	Deinococcus			0		0																-	-	1.0	PTU could not be assigned. Query is part of a graph component of size 1	1.0	0.88	3463.0		0.0	0.0	0.0			Plasmid	pNT	9.0
DEFI001.0523.00001.004P	DEFI001.0523.00001	NZ_CP021084.1	311736	circular	DEFI001	1	Deinococcota	Deinococci	Deinococcales	Deinococcaceae	Deinococcus			0		0																-	-	1.0	PTU could not be assigned. Query is part of a graph component of size 1	3.0	1.14	3549.0		0.0	0.0	0.0			Plasmid	pNT	9.0
DEFI001.0523.00001.005P	DEFI001.0523.00001	NZ_CP021085.1	5785	circular	DEFI001	1	Deinococcota	Deinococci	Deinococcales	Deinococcaceae	Deinococcus			0		0																-	-	1.0	PTU could not be assigned. Query is part of a graph component of size 1					0.0	0.0	0.0			Plasmid	pNT	0.0
DEGE001.0523.00001.002P	DEGE001.0523.00001	NC_008010.2	574127	circular	DEGE001	1	Deinococcota	Deinococci	Deinococcales	Deinococcaceae	Deinococcus			0		0																-	-	1.0	PTU could not be assigned. Query is part of a graph component of size 2	34.0	6.87	39437.0		0.0	0.0	0.0			Plasmid	pNT	138.0
DEGE001.0523.00001.003P	DEGE001.0523.00001	NC_009939.1	205686	linear	DEGE001	1	Deinococcota	Deinococci	Deinococcales	Deinococcaceae	Deinococcus			0		0																-	-	1.0	PTU could not be assigned. Query is part of a graph component of size 2	16.0	6.65	13669.0		0.0	0.0	0.0			PP	PP	43.0
DEGO001.0523.00001.002P	DEGO001.0523.00001	NC_017805.1	432699	circular	DEGO001	1	Deinococcota	Deinococci	Deinococcales	Deinococcaceae	Deinococcus			0		0																-	-	1.0	PTU could not be assigned. Query is part of a graph component of size 2	1.0	0.24	1050.0		0.0	0.0	0.0			Plasmid	pNT	11.0
DEGO001.0523.00001.003P	DEGO001.0523.00001	NC_017791.1	424524	circular	DEGO001	1	Deinococcota	Deinococci	Deinococcales	Deinococcaceae	Deinococcus			0		0									DEGO001.0523.00001.003P_48,DEGO001.0523.00001.003P_50	arsN1,arsN2	STRESS	METAL	ARSENIC	ARSENIC	YES	-	-	1.0	PTU could not be assigned. Query is part of a graph component of size 2	20.0	5.51	23389.0		0.0	0.0	0.0			Plasmid	pNT	67.0
DEGO001.0523.00001.004P	DEGO001.0523.00001	NC_017771.1	231600	circular	DEGO001	1	Deinococcota	Deinococci	Deinococcales	Deinococcaceae	Deinococcus			0		0																-	-	1.0	PTU could not be assigned. Query is part of a graph component of size 2	9.0	4.91	11381.0		0.0	0.0	0.0			Plasmid	pNT	13.0
DEGO001.0523.00001.005P	DEGO001.0523.00001	NC_017792.1	72036	circular	DEGO001	1	Deinococcota	Deinococci	Deinococcales	Deinococcaceae	Deinococcus			0		0																-	-	1.0	PTU could not be assigned. Query is part of a graph component of size 2	2.0	2.28	1644.0		0.0	0.0	0.0			Plasmid	pNT	4.0
DEGO001.0523.00001.006P	DEGO001.0523.00001	NC_017806.1	54602	circular	DEGO001	1	Deinococcota	Deinococci	Deinococcales	Deinococcaceae	Deinococcus			0		0																-	-	1.0	PTU could not be assigned. Query is part of a graph component of size 2					0.0	0.0	0.0			Plasmid	pNT	7.0
DEGO001.0523.00001.007P	DEGO001.0523.00001	NC_017793.1	53428	circular	DEGO001	1	Deinococcota	Deinococci	Deinococcales	Deinococcaceae	Deinococcus			0		0																-	-	1.0	PTU could not be assigned. Query is part of a graph component of size 2	1.0	4.99	2666.0		0.0	0.0	0.0			Plasmid	pNT	3.0
DELA001.0523.00001.002P	DELA001.0523.00001	NZ_CP065749.1	370426	linear	DELA001	3	Pseudomonadota	Betaproteobacteria	Burkholderiales	Comamonadaceae	Delftia	CONJScan/Plasmids/T4SS_typeT		0		0																-	-	1.0	PTU could not be assigned. Query is part of a graph component of size 1	5.0	2.45	9077.0		0.0	0.0	0.0	MOBH;MOBP1		Plasmid	pCONJ	42.0
DELA001.0523.00003.002P	DELA001.0523.00003	NZ_AP025557.1	39999	circular	DELA001	3	Pseudomonadota	Betaproteobacteria	Burkholderiales	Comamonadaceae	Delftia			0		0																-	-	1.0	PTU could not be assigned. Query is part of a graph component of size 1					0.0	0.0	0.0			PP	PP	6.0
DEMC001.0523.00001.002P	DEMC001.0523.00001	NZ_CP011128.1	5939	circular	DEMC001	24	Chloroflexota	Dehalococcoidia	Dehalococcoidales	Dehalococcoidaceae	Dehalococcoides			0		0																-	-	1.0	PTU could not be assigned. Query is part of a graph component of size 2					0.0	0.0	0.0			Plasmid	pNT	0.0
DENE001.0523.00001.002P	DENE001.0523.00001	NZ_CP104964.1	532786	circular	DENE001	1	Pseudomonadota	Alphaproteobacteria	Hyphomicrobiales	Devosiaceae	Devosia	CONJScan/Plasmids/T4SS_typeT		0		0																-	-	1.0	PTU could not be assigned. Query is part of a graph component of size 1					0.0	0.0	0.0	MOBQ		Plasmid	pCONJ	15.0
DENI001.0523.00001.002P	DENI001.0523.00001	NZ_CP008890.1	84621	circular	DENI001	1	Actinomycetota	Actinomycetes	Micrococcales	Dermacoccaceae	Dermacoccus	CONJScan/Plasmids/MOB		0		0																-	-	1.0	PTU could not be assigned. Query is part of a graph component of size 2	3.0	5.76	4872.0		0.0	0.0	0.0	MOBF;MOBF		Plasmid	pMOB	10.0
DEOE001.0523.00001.002P	DEOE001.0523.00001	NZ_LR778302.1	124849	linear	DEOE001	1	Pseudomonadota	Betaproteobacteria	Nitrosomonadales	Sterolibacteriaceae	Denitratisoma	CONJScan/Plasmids/T4SS_typeF		0		0																-	-	1.0	PTU could not be assigned. Query is part of a graph component of size 1					0.0	0.0	0.0	MOBF;MOBF		Plasmid	pCONJ	21.0
DEOV001.0523.00001.002P	DEOV001.0523.00001	NZ_AP021877.1	135961	circular	DEOV001	2	Thermodesulfobacteriota	Desulfobacteria	Desulfobacterales	Desulfococcaceae	Desulfosarcina	CONJScan/Plasmids/T4SS_typeI		0		0																-	-	1.0	PTU could not be assigned. Query is part of a graph component of size 1	1.0	3.33	4533.0		0.0	0.0	0.0	MOBQ		Plasmid	pCONJ	11.0
DEOV001.0523.00001.003P	DEOV001.0523.00001	NZ_AP021878.1	16418	circular	DEOV001	2	Thermodesulfobacteriota	Desulfobacteria	Desulfobacterales	Desulfococcaceae	Desulfosarcina	CONJScan/Plasmids/MOB		0		0																-	-	1.0	PTU could not be assigned. Query is part of a graph component of size 1					0.0	0.0	0.0	MOBP1		Plasmid	pMOB	7.0
DEPE001.0523.00001.002P	DEPE001.0523.00001	NC_019789.1	556630	circular	DEPE001	1	Deinococcota	Deinococci	Deinococcales	Deinococcaceae	Deinococcus			0		0																				25.0	6.73	37467.0		0.0	0.0	0.0			Plasmid	pNT
DEPE001.0523.00001.003P	DEPE001.0523.00001	NC_019790.1	75245	circular	DEPE001	1	Deinococcota	Deinococci	Deinococcales	Deinococcaceae	Deinococcus			0		0																-	-	1.0	PTU could not be assigned. Query is part of a graph component of size 2	6.0	11.6	8726.0		0.0	0.0	0.0			Plasmid	pNT	2.0
DEPI002.0523.00001.002P	DEPI002.0523.00001	NZ_CP054144.1	42722	circular	DEPI002	2	Pseudomonadota	Betaproteobacteria	Neisseriales	Chromobacteriaceae	Deefgea	CONJScan/Plasmids/MOB		0		0																-	-	1.0	PTU could not be assigned. Query is part of a graph component of size 1	3.0	11.39	4867.0		0.0	0.0	0.0	MOBV		Plasmid	pMOB	2.0
DEPI002.0523.00001.003P	DEPI002.0523.00001	NZ_CP054145.1	15571	circular	DEPI002	2	Pseudomonadota	Betaproteobacteria	Neisseriales	Chromobacteriaceae	Deefgea	CONJScan/Plasmids/MOB	RSF1010	1		0																-	-	1.0	PTU could not be assigned. Query is part of a graph component of size 1					0.0	0.0	0.0	MOBQ		Plasmid	pMOB	1.0
DEPR002.0523.00001.002P	DEPR002.0523.00001	NC_015169.1	314518	circular	DEPR002	1	Deinococcota	Deinococci	Deinococcales	Deinococcaceae	Deinococcus			0		0																-	-	1.0	PTU could not be assigned. Query is part of a graph component of size 2	3.0	0.95	2974.0		0.0	0.0	0.0			Plasmid	pNT	13.0
DEPR002.0523.00001.003P	DEPR002.0523.00001	NC_015162.1	195800	circular	DEPR002	1	Deinococcota	Deinococci	Deinococcales	Deinococcaceae	Deinococcus			0		0																-	-	1.0	PTU could not be assigned. Query is part of a graph component of size 2	3.0	1.76	3441.0		0.0	0.0	0.0			Plasmid	pNT	23.0
DEPR002.0523.00001.004P	DEPR002.0523.00001	NC_015170.1	132270	circular	DEPR002	1	Deinococcota	Deinococci	Deinococcales	Deinococcaceae	Deinococcus			0		0																-	-	1.0	PTU could not be assigned. Query is part of a graph component of size 2	1.0	0.88	1165.0		0.0	0.0	0.0			Plasmid	pNT	4.0
DEPR002.0523.00001.005P	DEPR002.0523.00001	NC_015163.1	97188	circular	DEPR002	1	Deinococcota	Deinococci	Deinococcales	Deinococcaceae	Deinococcus			0		0																-	-	1.0	PTU could not be assigned. Query is part of a graph component of size 2	18.0	21.14	20546.0		0.0	0.0	0.0			Plasmid	pNT	37.0
DEPS001.0523.00001.002P	DEPS001.0523.00001	NC_006139.1	121587	circular	DEPS001	1	Thermodesulfobacteriota	Desulfobacteria	Desulfobacterales	Desulfocapsaceae	Desulfotalea	CONJScan/Plasmids/T4SS_typeT		0		0																-	-	1.0	PTU could not be assigned. Query is part of a graph component of size 2	4.0	4.58	5569.0		1.0	0.0	0.0	MOBP1;MOBP1		Plasmid	pCONJ	32.0
DEPS001.0523.00001.003P	DEPS001.0523.00001	NC_006140.1	14664	circular	DEPS001	1	Thermodesulfobacteriota	Desulfobacteria	Desulfobacterales	Desulfocapsaceae	Desulfotalea	CONJScan/Plasmids/MOB		0		0																-	-	1.0	PTU could not be assigned. Query is part of a graph component of size 2					0.0	0.0	0.0	MOBP1		Plasmid	pMOB	2.0
DEPS002.0523.00001.003P	DEPS002.0523.00001	NZ_CP034185.1	427730	circular	DEPS002	1	Deinococcota	Deinococci	Deinococcales	Deinococcaceae	Deinococcus			0		0																-	-	1.0	PTU could not be assigned. Query is part of a graph component of size 1	2.0	0.43	1832.0		0.0	0.0	0.0			Plasmid	pNT	7.0
DEPS002.0523.00001.004P	DEPS002.0523.00001	NZ_CP034186.1	406291	circular	DEPS002	1	Deinococcota	Deinococci	Deinococcales	Deinococcaceae	Deinococcus			0		0																-	-	1.0	PTU could not be assigned. Query is part of a graph component of size 1	13.0	3.68	14935.0		0.0	0.0	0.0			Plasmid	pNT	50.0
DEPS002.0523.00001.005P	DEPS002.0523.00001	NZ_CP034187.1	164279	circular	DEPS002	1	Deinococcota	Deinococci	Deinococcales	Deinococcaceae	Deinococcus			0		0																-	-	1.0	PTU could not be assigned. Query is part of a graph component of size 1	3.0	4.74	7793.0		0.0	0.0	0.0			Plasmid	pNT	16.0
DEPS002.0523.00001.006P	DEPS002.0523.00001	NZ_CP034188.1	63735	circular	DEPS002	1	Deinococcota	Deinococci	Deinococcales	Deinococcaceae	Deinococcus			0		0																-	-	1.0	PTU could not be assigned. Query is part of a graph component of size 1					0.0	0.0	0.0			Plasmid	pNT	1.0
DEPS002.0523.00001.007P	DEPS002.0523.00001	NZ_CP034189.1	36543	circular	DEPS002	1	Deinococcota	Deinococci	Deinococcales	Deinococcaceae	Deinococcus			0		0																-	-	1.0	PTU could not be assigned. Query is part of a graph component of size 1	1.0	4.77	1743.0		0.0	0.0	0.0			Plasmid	pNT	4.0
DERA001.0523.00001.003P	DERA001.0523.00001	NZ_CP031502.1	177339	circular	DERA001	13	Deinococcota	Deinococci	Deinococcales	Deinococcaceae	Deinococcus			0		0																-	-	1.0	PTU could not be assigned. Query is part of a graph component of size 3	15.0	13.62	24151.0		0.0	0.0	0.0			Plasmid	pNT	67.0
DERA001.0523.00001.004P	DERA001.0523.00001	NZ_CP031503.1	46159	circular	DERA001	13	Deinococcota	Deinococci	Deinococcales	Deinococcaceae	Deinococcus		CloDF13	1	CloDF13	1	DERA001.0523.00001.004P_9	aadA1	AMINOGLYCOSIDE	STREPTOMYCIN	YES											-	-	1.0	PTU could not be assigned. Query is part of a graph component of size 3	6.0	16.24	7497.0		0.0	0.0	0.0		CloDF13	Plasmid	pOriT	8.0
DERA001.0523.00002.003P	DERA001.0523.00002	NZ_CP050118.1	177356	circular	DERA001	13	Deinococcota	Deinococci	Deinococcales	Deinococcaceae	Deinococcus			0		0																-	-	1.0	PTU could not be assigned. Query is part of a graph component of size 3	15.0	13.62	24161.0		0.0	0.0	0.0			Plasmid	pNT	73.0
DERA001.0523.00002.004P	DERA001.0523.00002	NZ_CP050119.1	46570	circular	DERA001	13	Deinococcota	Deinococci	Deinococcales	Deinococcaceae	Deinococcus		CloDF13	1	CloDF13	1																-	-	1.0	PTU could not be assigned. Query is part of a graph component of size 3	5.0	13.83	6439.0		0.0	0.0	0.0		CloDF13	Plasmid	pOriT	8.0
DERA001.0523.00003.003P	DERA001.0523.00003	NZ_CP050122.1	177347	circular	DERA001	13	Deinococcota	Deinococci	Deinococcales	Deinococcaceae	Deinococcus			0		0																-	-	1.0	PTU could not be assigned. Query is part of a graph component of size 3	15.0	13.62	24159.0		0.0	0.0	0.0			Plasmid	pNT	73.0
DERA001.0523.00003.004P	DERA001.0523.00003	NZ_CP050123.1	45503	circular	DERA001	13	Deinococcota	Deinococci	Deinococcales	Deinococcaceae	Deinococcus		CloDF13	1	CloDF13	1																-	-	1.0	PTU could not be assigned. Query is part of a graph component of size 3	5.0	14.15	6439.0		0.0	0.0	0.0		CloDF13	Plasmid	pOriT	10.0
DERA001.0523.00004.002P	DERA001.0523.00004	NZ_OV024759.1	412465	linear	DERA001	13	Deinococcota	Deinococci	Deinococcales	Deinococcaceae	Deinococcus			0		0	DERA001.0523.00004.002P_213	aadA1	AMINOGLYCOSIDE	STREPTOMYCIN	YES											-	-	1.0	PTU could not be assigned. Query is part of a graph component of size 1	2.0	0.64	2644.0		0.0	0.0	0.0			Plasmid	pNT	25.0
DERA001.0523.00004.003P	DERA001.0523.00004	NZ_OV024758.1	177591	linear	DERA001	13	Deinococcota	Deinococci	Deinococcales	Deinococcaceae	Deinococcus			0		0																-	-	1.0	PTU could not be assigned. Query is part of a graph component of size 3	15.0	13.42	23825.0		0.0	0.0	0.0			Plasmid	pNT	79.0
DERA001.0523.00004.004P	DERA001.0523.00004	NZ_OV024760.1	45485	linear	DERA001	13	Deinococcota	Deinococci	Deinococcales	Deinococcaceae	Deinococcus		CloDF13	1	CloDF13	1																-	-	1.0	PTU could not be assigned. Query is part of a graph component of size 3	5.0	14.33	6517.0		0.0	0.0	0.0		CloDF13	Plasmid	pOriT	8.0
DERA001.0523.00005.003P	DERA001.0523.00005	NC_000958.1	177466	circular	DERA001	13	Deinococcota	Deinococci	Deinococcales	Deinococcaceae	Deinococcus			0		0																-	-	1.0	PTU could not be assigned. Query is part of a graph component of size 3	16.0	11.57	20536.0		0.0	0.0	0.0			Plasmid	pNT	74.0
DERA001.0523.00005.004P	DERA001.0523.00005	NC_000959.1	45704	circular	DERA001	13	Deinococcota	Deinococci	Deinococcales	Deinococcaceae	Deinococcus		CloDF13	1	CloDF13	1																-	-	1.0	PTU could not be assigned. Query is part of a graph component of size 3	5.0	14.08	6437.0		0.0	0.0	0.0		CloDF13	Plasmid	pOriT	9.0
DERA001.0523.00006.003P	DERA001.0523.00006	NZ_CP015083.1	203183	circular	DERA001	13	Deinococcota	Deinococci	Deinococcales	Deinococcaceae	Deinococcus			0		0																-	-	1.0	PTU could not be assigned. Query is part of a graph component of size 3	17.0	13.9	28252.0		0.0	0.0	0.0			Plasmid	pNT	99.0
DERA001.0523.00006.004P	DERA001.0523.00006	NZ_CP015084.1	61707	circular	DERA001	13	Deinococcota	Deinococci	Deinococcales	Deinococcaceae	Deinococcus			0		0																-	-	1.0	PTU could not be assigned. Query is part of a graph component of size 3	5.0	20.73	12791.0		0.0	0.0	0.0			Plasmid	pNT	26.0
DERA001.0523.00007.003P	DERA001.0523.00007	NZ_CP038665.1	177363	circular	DERA001	13	Deinococcota	Deinococci	Deinococcales	Deinococcaceae	Deinococcus			0		0																-	-	1.0	PTU could not be assigned. Query is part of a graph component of size 3	16.0	11.58	20536.0		0.0	0.0	0.0			Plasmid	pNT	73.0
DERA001.0523.00007.004P	DERA001.0523.00007	NZ_CP038666.1	45503	circular	DERA001	13	Deinococcota	Deinococci	Deinococcales	Deinococcaceae	Deinococcus		CloDF13	1	CloDF13	1																-	-	1.0	PTU could not be assigned. Query is part of a graph component of size 3	5.0	14.15	6439.0		0.0	0.0	0.0		CloDF13	Plasmid	pOriT	8.0
DERA001.0523.00008.003P	DERA001.0523.00008	NZ_CP038977.1	177364	circular	DERA001	13	Deinococcota	Deinococci	Deinococcales	Deinococcaceae	Deinococcus			0		0																-	-	1.0	PTU could not be assigned. Query is part of a graph component of size 3	16.0	11.58	20536.0		0.0	0.0	0.0			Plasmid	pNT	73.0
DERA001.0523.00008.004P	DERA001.0523.00008	NZ_CP038978.1	45503	circular	DERA001	13	Deinococcota	Deinococci	Deinococcales	Deinococcaceae	Deinococcus		CloDF13	1	CloDF13	1																-	-	1.0	PTU could not be assigned. Query is part of a graph component of size 3	5.0	14.15	6439.0		0.0	0.0	0.0		CloDF13	Plasmid	pOriT	8.0
DERA001.0523.00009.003P	DERA001.0523.00009	NZ_CP038981.1	177363	circular	DERA001	13	Deinococcota	Deinococci	Deinococcales	Deinococcaceae	Deinococcus			0		0																-	-	1.0	PTU could not be assigned. Query is part of a graph component of size 3	16.0	11.58	20536.0		0.0	0.0	0.0			Plasmid	pNT	73.0
DERA001.0523.00009.004P	DERA001.0523.00009	NZ_CP038982.1	46549	circular	DERA001	13	Deinococcota	Deinococci	Deinococcales	Deinococcaceae	Deinococcus		CloDF13	1	CloDF13	1																-	-	1.0	PTU could not be assigned. Query is part of a graph component of size 3	5.0	13.83	6439.0		0.0	0.0	0.0		CloDF13	Plasmid	pOriT	8.0
DERA001.0523.00010.003P	DERA001.0523.00010	NZ_CP038985.1	177364	circular	DERA001	13	Deinococcota	Deinococci	Deinococcales	Deinococcaceae	Deinococcus			0		0																-	-	1.0	PTU could not be assigned. Query is part of a graph component of size 3	16.0	11.58	20536.0		0.0	0.0	0.0			Plasmid	pNT	73.0
DERA001.0523.00010.004P	DERA001.0523.00010	NZ_CP038986.1	43155	circular	DERA001	13	Deinococcota	Deinococci	Deinococcales	Deinococcaceae	Deinococcus			0		0																-	-	1.0	PTU could not be assigned. Query is part of a graph component of size 3	5.0	14.92	6439.0		0.0	0.0	0.0			Plasmid	pNT	8.0
DERA001.0523.00011.003P	DERA001.0523.00011	NZ_CP038989.1	177364	circular	DERA001	13	Deinococcota	Deinococci	Deinococcales	Deinococcaceae	Deinococcus			0		0																-	-	1.0	PTU could not be assigned. Query is part of a graph component of size 3	16.0	11.58	20536.0		0.0	0.0	0.0			Plasmid	pNT	73.0
DERA001.0523.00011.004P	DERA001.0523.00011	NZ_CP038990.1	45503	circular	DERA001	13	Deinococcota	Deinococci	Deinococcales	Deinococcaceae	Deinococcus		CloDF13	1	CloDF13	1																-	-	1.0	PTU could not be assigned. Query is part of a graph component of size 3	5.0	14.15	6439.0		0.0	0.0	0.0		CloDF13	Plasmid	pOriT	8.0
DERA001.0523.00012.003P	DERA001.0523.00012	NZ_CP038993.1	177364	circular	DERA001	13	Deinococcota	Deinococci	Deinococcales	Deinococcaceae	Deinococcus			0		0																-	-	1.0	PTU could not be assigned. Query is part of a graph component of size 3	16.0	11.58	20536.0		0.0	0.0	0.0			Plasmid	pNT	73.0
DERA001.0523.00012.004P	DERA001.0523.00012	NZ_CP038994.1	51683	linear	DERA001	13	Deinococcota	Deinococci	Deinococcales	Deinococcaceae	Deinococcus			0		0																-	-	1.0	PTU could not be assigned. Query is part of a graph component of size 3	3.0	26.59	13745.0		0.0	0.0	0.0			Plasmid	pNT	17.0
DERA001.0523.00013.003P	DERA001.0523.00013	NZ_CP068793.1	177322	circular	DERA001	13	Deinococcota	Deinococci	Deinococcales	Deinococcaceae	Deinococcus			0		0																-	-	1.0	PTU could not be assigned. Query is part of a graph component of size 3	16.0	11.57	20513.0		0.0	0.0	0.0			Plasmid	pNT	73.0
DERA001.0523.00013.004P	DERA001.0523.00013	NZ_CP068794.1	45508	circular	DERA001	13	Deinococcota	Deinococci	Deinococcales	Deinococcaceae	Deinococcus		CloDF13	1	CloDF13	1																-	-	1.0	PTU could not be assigned. Query is part of a graph component of size 3	5.0	13.89	6319.0		0.0	0.0	0.0		CloDF13	Plasmid	pOriT	6.0
DERA002.0523.00001.002P	DERA002.0523.00001	NZ_CP086381.1	293586	circular	DERA002	1	Deinococcota	Deinococci	Deinococcales	Deinococcaceae	Deinococcus			0		0																-	-	1.0	PTU could not be assigned. Query is part of a graph component of size 1	14.0	6.12	17963.0		0.0	0.0	0.0			Plasmid	pNT	61.0
DERA002.0523.00001.003P	DERA002.0523.00001	NZ_CP086382.1	224843	circular	DERA002	1	Deinococcota	Deinococci	Deinococcales	Deinococcaceae	Deinococcus			0		0																-	-	1.0	PTU could not be assigned. Query is part of a graph component of size 1	8.0	3.76	8450.0		0.0	0.0	0.0			Plasmid	pNT	21.0
DERA002.0523.00001.004P	DERA002.0523.00001	NZ_CP086384.1	94446	circular	DERA002	1	Deinococcota	Deinococci	Deinococcales	Deinococcaceae	Deinococcus			0		0																-	-	1.0	PTU could not be assigned. Query is part of a graph component of size 1	9.0	11.29	10664.0		0.0	0.0	0.0			Plasmid	pNT	11.0
DERA002.0523.00001.005P	DERA002.0523.00001	NZ_CP086383.1	25952	circular	DERA002	1	Deinococcota	Deinococci	Deinococcales	Deinococcaceae	Deinococcus			0		0																-	-	1.0	PTU could not be assigned. Query is part of a graph component of size 1	4.0	21.67	5623.0		0.0	0.0	0.0			Plasmid	pNT	3.0
DERA002.0523.00001.006P	DERA002.0523.00001	NZ_CP086385.1	25463	circular	DERA002	1	Deinococcota	Deinococci	Deinococcales	Deinococcaceae	Deinococcus			0		0																-	-	1.0	PTU could not be assigned. Query is part of a graph component of size 1					0.0	0.0	0.0			Plasmid	pNT	1.0
DERA002.0523.00001.007P	DERA002.0523.00001	NZ_CP086386.1	10303	circular	DERA002	1	Deinococcota	Deinococci	Deinococcales	Deinococcaceae	Deinococcus			0		0																-	-	1.0	PTU could not be assigned. Query is part of a graph component of size 1					0.0	0.0	0.0			Plasmid	pNT	0.0
DERE003.0523.00001.002P	DERE003.0523.00001	NC_013224.1	45263	circular	DERE003	1	Thermodesulfobacteriota	Desulfovibrionia	Desulfovibrionales	Desulfohalobiaceae	Desulfohalobium			0		0																-	-	1.0	PTU could not be assigned. Query is part of a graph component of size 2	1.0	2.78	1258.0		1.0	0.0	0.0			Plasmid	pNT	12.0
DESP004.0523.00001.002P	DESP004.0523.00001	NZ_CP087953.1	108571	circular	DESP004	1	Thermodesulfobacteriota	Desulfobacteria	Desulfobacterales	Desulfococcaceae	Desulfosarcina			0		0																-	-	1.0	PTU could not be assigned. Query is part of a graph component of size 1	3.0	7.75	8414.0		0.0	0.0	0.0			Plasmid	pNT	21.0
DESP012.0523.00001.002P	DESP012.0523.00001	NZ_CP026517.1	375354	circular	DESP012	1	Deinococcota	Deinococci	Deinococcales	Deinococcaceae	Deinococcus			0		0																-	-	1.0	PTU could not be assigned. Query is part of a graph component of size 1	22.0	6.7	25156.0		0.0	0.0	0.0			Plasmid	pNT	56.0
DESP012.0523.00001.003P	DESP012.0523.00001	NZ_CP026518.1	373067	circular	DESP012	1	Deinococcota	Deinococci	Deinococcales	Deinococcaceae	Deinococcus			0		0																-	-	1.0	PTU could not be assigned. Query is part of a graph component of size 1	35.0	12.45	46462.0		0.0	0.0	0.0			Plasmid	pNT	176.0
DESP012.0523.00001.004P	DESP012.0523.00001	NZ_CP026519.1	69326	circular	DESP012	1	Deinococcota	Deinococci	Deinococcales	Deinococcaceae	Deinococcus			0		0																-	-	1.0	PTU could not be assigned. Query is part of a graph component of size 1					0.0	0.0	0.0			Plasmid	pNT	1.0
DESP016.0523.00001.002P	DESP016.0523.00001	NZ_CP044989.1	380021	circular	DESP016	1	Deinococcota	Deinococci	Deinococcales	Deinococcaceae	Deinococcus			0		0																-	-	1.0	PTU could not be assigned. Query is part of a graph component of size 1	6.0	1.7	6473.0		0.0	0.0	0.0			Plasmid	pNT	11.0
DESP016.0523.00001.003P	DESP016.0523.00001	NZ_CP044991.1	115048	circular	DESP016	1	Deinococcota	Deinococci	Deinococcales	Deinococcaceae	Deinococcus			0		0																-	-	1.0	PTU could not be assigned. Query is part of a graph component of size 1	1.0	1.56	1790.0		0.0	0.0	0.0			Plasmid	pNT	7.0
DESP016.0523.00001.004P	DESP016.0523.00001	NZ_CP044987.1	96101	circular	DESP016	1	Deinococcota	Deinococci	Deinococcales	Deinococcaceae	Deinococcus			0		0																-	-	1.0	PTU could not be assigned. Query is part of a graph component of size 1					0.0	0.0	0.0			Plasmid	pNT	2.0
DESP016.0523.00001.005P	DESP016.0523.00001	NZ_CP044988.1	17648	circular	DESP016	1	Deinococcota	Deinococci	Deinococcales	Deinococcaceae	Deinococcus			0		0																-	-	1.0	PTU could not be assigned. Query is part of a graph component of size 1					0.0	0.0	0.0			Plasmid	pNT	0.0
DESP020.0523.00001.002P	DESP020.0523.00001	NZ_CP083456.1	446704	circular	DESP020	1	Deinococcota	Deinococci	Deinococcales	Deinococcaceae	Deinococcus			0		0																-	-	1.0	PTU could not be assigned. Query is part of a graph component of size 1	6.0	1.36	6097.0		0.0	0.0	0.0			Plasmid	pNT	15.0
DESP020.0523.00001.003P	DESP020.0523.00001	NZ_CP083457.1	430426	circular	DESP020	1	Deinococcota	Deinococci	Deinococcales	Deinococcaceae	Deinococcus			0		0									DESP020.0523.00001.003P_29,DESP020.0523.00001.003P_31	arsN1,arsN2	STRESS	METAL	ARSENIC	ARSENIC	YES	-	-	1.0	PTU could not be assigned. Query is part of a graph component of size 1	18.0	4.75	20430.0		0.0	0.0	0.0			Plasmid	pNT	47.0
DESP020.0523.00001.004P	DESP020.0523.00001	NZ_CP083458.1	421178	circular	DESP020	1	Deinococcota	Deinococci	Deinococcales	Deinococcaceae	Deinococcus			0		0																-	-	1.0	PTU could not be assigned. Query is part of a graph component of size 1	4.0	0.95	4005.0		0.0	0.0	0.0			Plasmid	pNT	8.0
DESP020.0523.00001.005P	DESP020.0523.00001	NZ_CP083459.1	386169	circular	DESP020	1	Deinococcota	Deinococci	Deinococcales	Deinococcaceae	Deinococcus			0		0																-	-	1.0	PTU could not be assigned. Query is part of a graph component of size 1	15.0	4.78	18443.0		0.0	0.0	0.0			Plasmid	pNT	31.0
DESP020.0523.00001.006P	DESP020.0523.00001	NZ_CP083460.1	78747	circular	DESP020	1	Deinococcota	Deinococci	Deinococcales	Deinococcaceae	Deinococcus			0		0																-	-	1.0	PTU could not be assigned. Query is part of a graph component of size 1	6.0	9.25	7284.0		0.0	0.0	0.0			Plasmid	pNT	5.0
DESP023.0523.00001.002P	DESP023.0523.00001	NZ_CP063402.1	44650	circular	DESP023	1	Pseudomonadota	Alphaproteobacteria	Hyphomicrobiales	Devosiaceae	Devosia			0		0																-	-	1.0	PTU could not be assigned. Query is part of a graph component of size 1					0.0	0.0	0.0			PP	PP	0.0
DESP025.0523.00001.002P	DESP025.0523.00001	NZ_CP092196.1	522981	circular	DESP025	1	Deinococcota	Deinococci	Deinococcales	Deinococcaceae	Deinococcus			0		0																				18.0	4.72	24707.0		0.0	0.0	0.0			Plasmid	pNT
DESP025.0523.00001.003P	DESP025.0523.00001	NZ_CP092194.1	430672	circular	DESP025	1	Deinococcota	Deinococci	Deinococcales	Deinococcaceae	Deinococcus			0		0																-	-	1.0	PTU could not be assigned. Query is part of a graph component of size 1	3.0	0.88	3795.0		0.0	0.0	0.0			Plasmid	pNT	24.0
DESP025.0523.00001.004P	DESP025.0523.00001	NZ_CP092189.1	310944	circular	DESP025	1	Deinococcota	Deinococci	Deinococcales	Deinococcaceae	Deinococcus			0		0																-	-	1.0	PTU could not be assigned. Query is part of a graph component of size 1					0.0	0.0	0.0			Plasmid	pNT	4.0
DESP025.0523.00001.005P	DESP025.0523.00001	NZ_CP092192.1	268139	circular	DESP025	1	Deinococcota	Deinococci	Deinococcales	Deinococcaceae	Deinococcus		pAD1	1	pAD1	1																-	-	1.0	PTU could not be assigned. Query is part of a graph component of size 1	1.0	0.52	1391.0		0.0	0.0	0.0		pAD1	Plasmid	pOriT	8.0
DESP025.0523.00001.006P	DESP025.0523.00001	NZ_CP092191.1	191674	circular	DESP025	1	Deinococcota	Deinococci	Deinococcales	Deinococcaceae	Deinococcus			0		0																-	-	1.0	PTU could not be assigned. Query is part of a graph component of size 1					0.0	0.0	0.0			Plasmid	pNT	2.0
DESP025.0523.00001.007P	DESP025.0523.00001	NZ_CP092188.1	170208	circular	DESP025	1	Deinococcota	Deinococci	Deinococcales	Deinococcaceae	Deinococcus			0		0																-	-	1.0	PTU could not be assigned. Query is part of a graph component of size 1	6.0	4.53	7713.0		0.0	0.0	0.0			Plasmid	pNT	4.0
DESP025.0523.00001.008P	DESP025.0523.00001	NZ_CP092187.1	139035	circular	DESP025	1	Deinococcota	Deinococci	Deinococcales	Deinococcaceae	Deinococcus			0		0																-	-	1.0	PTU could not be assigned. Query is part of a graph component of size 1					0.0	0.0	0.0			Plasmid	pNT	4.0
DESP025.0523.00001.009P	DESP025.0523.00001	NZ_CP092193.1	103855	circular	DESP025	1	Deinococcota	Deinococci	Deinococcales	Deinococcaceae	Deinococcus			0		0																-	-	1.0	PTU could not be assigned. Query is part of a graph component of size 1	1.0	1.81	1875.0		0.0	0.0	0.0			Plasmid	pNT	1.0
DESP025.0523.00001.010P	DESP025.0523.00001	NZ_CP092195.1	72886	circular	DESP025	1	Deinococcota	Deinococci	Deinococcales	Deinococcaceae	Deinococcus			0		0																-	-	1.0	PTU could not be assigned. Query is part of a graph component of size 1					0.0	0.0	0.0			Plasmid	pNT	1.0
DESP025.0523.00001.011P	DESP025.0523.00001	NZ_CP092186.1	10425	linear	DESP025	1	Deinococcota	Deinococci	Deinococcales	Deinococcaceae	Deinococcus			0		0																-	-	1.0	PTU could not be assigned. Query is part of a graph component of size 1					0.0	0.0	0.0			Plasmid	pNT	0.0
DESP026.0523.00001.002P	DESP026.0523.00001	NZ_CP097150.1	669209	circular	DESP026	1	Deinococcota	Deinococci	Deinococcales	Deinococcaceae	Deinococcus			0		0																				29.0	5.57	37242.0		0.0	0.0	0.0			Plasmid	pNT
DESP026.0523.00001.003P	DESP026.0523.00001	NZ_CP097151.1	561215	circular	DESP026	1	Deinococcota	Deinococci	Deinococcales	Deinococcaceae	Deinococcus			0		0																-	-	1.0	PTU could not be assigned. Query is part of a graph component of size 1	19.0	4.54	25471.0		0.0	0.0	0.0			Plasmid	pNT	49.0
DESP026.0523.00001.004P	DESP026.0523.00001	NZ_CP097152.1	541487	circular	DESP026	1	Deinococcota	Deinococci	Deinococcales	Deinococcaceae	Deinococcus			0		0									DESP026.0523.00001.004P_204	arsN2	STRESS	METAL	ARSENIC	ARSENIC	YES					30.0	6.66	36069.0		0.0	0.0	0.0			Plasmid	pNT
DESP026.0523.00001.005P	DESP026.0523.00001	NZ_CP097153.1	396185	circular	DESP026	1	Deinococcota	Deinococci	Deinococcales	Deinococcaceae	Deinococcus			0		0																-	-	1.0	PTU could not be assigned. Query is part of a graph component of size 1	7.0	2.72	10780.0		0.0	0.0	0.0			Plasmid	pNT	25.0
DESP026.0523.00001.006P	DESP026.0523.00001	NZ_CP097154.1	278806	circular	DESP026	1	Deinococcota	Deinococci	Deinococcales	Deinococcaceae	Deinococcus			0		0																-	-	1.0	PTU could not be assigned. Query is part of a graph component of size 1	2.0	1.57	4373.0		0.0	0.0	0.0			Plasmid	pNT	7.0
DESP026.0523.00001.007P	DESP026.0523.00001	NZ_CP097155.1	201406	circular	DESP026	1	Deinococcota	Deinococci	Deinococcales	Deinococcaceae	Deinococcus			0		0																-	-	1.0	PTU could not be assigned. Query is part of a graph component of size 1	7.0	9.78	19704.0		0.0	0.0	0.0			Plasmid	pNT	16.0
DESP026.0523.00001.008P	DESP026.0523.00001	NZ_CP097156.1	188830	circular	DESP026	1	Deinococcota	Deinococci	Deinococcales	Deinococcaceae	Deinococcus			0		0																-	-	1.0	PTU could not be assigned. Query is part of a graph component of size 1	4.0	6.66	12574.0		0.0	0.0	0.0			Plasmid	pNT	7.0
DESP026.0523.00001.009P	DESP026.0523.00001	NZ_CP097157.1	162628	circular	DESP026	1	Deinococcota	Deinococci	Deinococcales	Deinococcaceae	Deinococcus			0		0																-	-	1.0	PTU could not be assigned. Query is part of a graph component of size 1	12.0	11.02	17921.0		0.0	0.0	0.0			Plasmid	pNT	18.0
DESP026.0523.00001.010P	DESP026.0523.00001	NZ_CP097158.1	112426	circular	DESP026	1	Deinococcota	Deinococci	Deinococcales	Deinococcaceae	Deinococcus			0		0																-	-	1.0	PTU could not be assigned. Query is part of a graph component of size 1	3.0	24.44	27480.0		0.0	0.0	0.0			Plasmid	pNT	1.0
DESP026.0523.00001.011P	DESP026.0523.00001	NZ_CP097159.1	24853	circular	DESP026	1	Deinococcota	Deinococci	Deinococcales	Deinococcaceae	Deinococcus			0		0																-	-	1.0	PTU could not be assigned. Query is part of a graph component of size 1					0.0	0.0	0.0			Plasmid	pNT	1.0
DESU001.0523.00001.002P	DESU001.0523.00001	NZ_CP045505.1	51725	circular	DESU001	1	Delta/Epsilon subdivisions	Deltaproteobacteria	Desulfovibrionales	Desulfovibrionaceae	Desulfovibrio			0		0																-	-	1.0	PTU could not be assigned. Query is part of a graph component of size 1					0.0	0.0	0.0			Plasmid	pNT	5.0
DESU002.0523.00001.002P	DESU002.0523.00001	NC_020305.1	36751	circular	DESU002	1	Thermodesulfobacteriota	Desulfobacteria	Desulfobacterales	Desulfocapsaceae	Desulfocapsa			0		0																-	-	1.0	PTU could not be assigned. Query is part of a graph component of size 2					0.0	0.0	0.0			Plasmid	pNT	3.0
DESU004.0523.00002.002P	DESU004.0523.00002	NZ_CP045507.1	57913	circular	DESU004	2	Thermodesulfobacteriota	Desulfovibrionia	Desulfovibrionales	Desulfovibrionaceae	Desulfolutivibrio			0		0																-	-	1.0	PTU could not be assigned. Query is part of a graph component of size 1	1.0	2.76	1601.0		0.0	0.0	0.0			Plasmid	pNT	22.0
DETI001.0523.00001.002P	DETI001.0523.00001	NC_018026.1	26923	circular	DETI001	1	Delta/Epsilon subdivisions	Deltaproteobacteria	Syntrophales	Syntrophaceae	Desulfomonile			0		0																-	-	1.0	PTU could not be assigned. Query is part of a graph component of size 2					0.0	0.0	0.0			Plasmid	pNT	0.0
DETS001.0523.00004.002P	DETS001.0523.00004	NZ_CP120957.1	51319	linear	DETS001	6	Pseudomonadota	Betaproteobacteria	Burkholderiales	Comamonadaceae	Delftia	CONJScan/Plasmids/T4SS_typeT	RP4	1	RP4	1	DETS001.0523.00004.002P_24,DETS001.0523.00004.002P_52	erm,mph(F)	MACROLIDE	MACROLIDE	YES				DETS001.0523.00004.002P_51	merR	STRESS	METAL	MERCURY	MERCURY	YES	PTU-P1	VI	1.0	Query is a PTU-P1 plasmid	2.0	3.96	2032.0	1772_7	0.0	0.0	0.0	MOBP1	RP4/R751	Plasmid	pCONJ	5.0
DEVA001.0523.00001.002P	DEVA001.0523.00001	NZ_CP053924.1	70783	circular	DEVA001	1	Pseudomonadota	Alphaproteobacteria	Rhodospirillales	Rhodospirillaceae	Defluviicoccus	CONJScan/Plasmids/T4SS_typeT		0		0																-	-	1.0	PTU could not be assigned. Query is part of a graph component of size 1	2.0	3.34	2362.0		0.0	0.0	0.0	MOBQ		Plasmid	pCONJ	6.0
DEVU001.0523.00001.002P	DEVU001.0523.00001	NZ_CP116248.1	175461	circular	DEVU001	4	Delta/Epsilon subdivisions	Deltaproteobacteria	Desulfovibrionales	Desulfovibrionaceae	Desulfovibrio			0		0																PTU-?	I	1.0	New (putative) PTU. Query is part of a graph component of size 4					0.0	0.0	0.0			Plasmid	pNT	7.0
DEVU001.0523.00001.003P	DEVU001.0523.00001	NZ_CP116247.1	109048	circular	DEVU001	4	Delta/Epsilon subdivisions	Deltaproteobacteria	Desulfovibrionales	Desulfovibrionaceae	Desulfovibrio	CONJScan/Plasmids/T4SS_typeI		0		0	DEVU001.0523.00001.003P_82,DEVU001.0523.00001.003P_84,DEVU001.0523.00001.003P_85,DEVU001.0523.00001.003P_86,DEVU001.0523.00001.003P_91	aadA2,blaOXA,lnu(F),sul1,tet(C)	AMINOGLYCOSIDE,BETA-LACTAM,LINCOSAMIDE,SULFONAMIDE,TETRACYCLINE	BETA-LACTAM,LINCOSAMIDE,STREPTOMYCIN,SULFONAMIDE,TETRACYCLINE	YES				DEVU001.0523.00001.003P_103,DEVU001.0523.00001.003P_104,DEVU001.0523.00001.003P_105,DEVU001.0523.00001.003P_106,DEVU001.0523.00001.003P_107,DEVU001.0523.00001.003P_108,DEVU001.0523.00001.003P_83	merA,merD,merE,merP,merR,merT,qacE	STRESS	BIOCIDE,METAL	MERCURY,QUATERNARY AMMONIUM	MERCURY,QUATERNARY AMMONIUM	YES	-	-	1.0	PTU could not be assigned. Query is part of a graph component of size 1	2.0	2.44	2662.0	921_0	0.0	1.0	0.0	MOBP1		Plasmid	pCONJ	15.0
DEVU001.0523.00002.002P	DEVU001.0523.00002	NC_005863.1	202301	circular	DEVU001	4	Delta/Epsilon subdivisions	Deltaproteobacteria	Desulfovibrionales	Desulfovibrionaceae	Desulfovibrio			0		0																PTU-?	I	1.0	New (putative) PTU. Query is part of a graph component of size 4					0.0	0.0	0.0			Plasmid	pNT	8.0
DEVU001.0523.00003.002P	DEVU001.0523.00003	NC_008741.1	198504	circular	DEVU001	4	Delta/Epsilon subdivisions	Deltaproteobacteria	Desulfovibrionales	Desulfovibrionaceae	Desulfovibrio			0		0																PTU-?	I	1.0	New (putative) PTU. Query is part of a graph component of size 4					0.0	0.0	0.0			Plasmid	pNT	5.0
DEVU001.0523.00004.002P	DEVU001.0523.00004	NC_017311.1	202305	circular	DEVU001	4	Delta/Epsilon subdivisions	Deltaproteobacteria	Desulfovibrionales	Desulfovibrionaceae	Desulfovibrio			0		0																PTU-?	I	1.0	New (putative) PTU. Query is part of a graph component of size 4					0.0	0.0	0.0			Plasmid	pNT	8.0
DEWU001.0523.00001.002P	DEWU001.0523.00001	NZ_CP031163.1	668667	circular	DEWU001	2	Deinococcota	Deinococci	Deinococcales	Deinococcaceae	Deinococcus			0		0																				88.0	15.08	100838.0		0.0	0.0	0.0			Plasmid	pNT
DEWU001.0523.00001.003P	DEWU001.0523.00001	NZ_CP031159.1	311711	circular	DEWU001	2	Deinococcota	Deinococci	Deinococcales	Deinococcaceae	Deinococcus			0		0																-	-	1.0	PTU could not be assigned. Query is part of a graph component of size 1	12.0	4.47	13946.0		0.0	0.0	0.0			Plasmid	pNT	792.0
DEWU001.0523.00001.004P	DEWU001.0523.00001	NZ_CP031160.1	70951	circular	DEWU001	2	Deinococcota	Deinococci	Deinococcales	Deinococcaceae	Deinococcus			0		0																-	-	1.0	PTU could not be assigned. Query is part of a graph component of size 1	12.0	18.02	12783.0		0.0	0.0	0.0			Plasmid	pNT	54.0
DEWU001.0523.00001.005P	DEWU001.0523.00001	NZ_CP031162.1	31268	circular	DEWU001	2	Deinococcota	Deinococci	Deinococcales	Deinococcaceae	Deinococcus		CloDF13	1	CloDF13	1																-	-	1.0	PTU could not be assigned. Query is part of a graph component of size 1	1.0	2.92	913.0		0.0	0.0	0.0		CloDF13	Plasmid	pOriT	0.0
DEWU001.0523.00001.006P	DEWU001.0523.00001	NZ_CP031161.1	21536	circular	DEWU001	2	Deinococcota	Deinococci	Deinococcales	Deinococcaceae	Deinococcus			0		0																-	-	1.0	PTU could not be assigned. Query is part of a graph component of size 1	1.0	11.27	2427.0		0.0	0.0	0.0			Plasmid	pNT	1.0
DEWU001.0523.00001.007P	DEWU001.0523.00001	NZ_CP031164.1	15514	circular	DEWU001	2	Deinococcota	Deinococci	Deinococcales	Deinococcaceae	Deinococcus			0		0																-	-	1.0	PTU could not be assigned. Query is part of a graph component of size 1					0.0	0.0	0.0			Plasmid	pNT	0.0
DEWU001.0523.00002.002P	DEWU001.0523.00002	NZ_CP049358.1	323544	circular	DEWU001	2	Deinococcota	Deinococci	Deinococcales	Deinococcaceae	Deinococcus			0		0																-	-	1.0	PTU could not be assigned. Query is part of a graph component of size 1	10.0	4.05	13110.0		0.0	0.0	0.0			Plasmid	pNT	913.0
DEWU001.0523.00002.003P	DEWU001.0523.00002	NZ_CP049359.1	222570	circular	DEWU001	2	Deinococcota	Deinococci	Deinococcales	Deinococcaceae	Deinococcus			0		0																-	-	1.0	PTU could not be assigned. Query is part of a graph component of size 1	30.0	15.96	35527.0		0.0	0.0	0.0			Plasmid	pNT	230.0
DEWU001.0523.00002.004P	DEWU001.0523.00002	NZ_CP049360.1	58965	circular	DEWU001	2	Deinococcota	Deinococci	Deinococcales	Deinococcaceae	Deinococcus			0		0																-	-	1.0	PTU could not be assigned. Query is part of a graph component of size 1					0.0	0.0	0.0			Plasmid	pNT	16.0
DEWU001.0523.00002.005P	DEWU001.0523.00002	NZ_CP049361.1	43283	circular	DEWU001	2	Deinococcota	Deinococci	Deinococcales	Deinococcaceae	Deinococcus			0		0																-	-	1.0	PTU could not be assigned. Query is part of a graph component of size 1	2.0	13.97	6045.0		0.0	0.0	0.0			Plasmid	pNT	1.0
DIFA001.0523.00003.002P	DIFA001.0523.00003	NZ_CP025004.1	5284	circular	DIFA001	10	Pseudomonadota	Gammaproteobacteria	Enterobacterales	Pectobacteriaceae	Dickeya	CONJScan/Plasmids/MOB		0		0																-	-	1.0	PTU could not be assigned. Query is part of a graph component of size 3				95_-1	0.0	0.0	0.0	MOBP1		Plasmid	pMOB	0.0
DIFA001.0523.00006.002P	DIFA001.0523.00006	NZ_CP031504.1	5284	circular	DIFA001	10	Pseudomonadota	Gammaproteobacteria	Enterobacterales	Pectobacteriaceae	Dickeya	CONJScan/Plasmids/MOB		0		0																-	-	1.0	PTU could not be assigned. Query is part of a graph component of size 3				95_-1	0.0	0.0	0.0	MOBP1		Plasmid	pMOB	0.0
DIFA001.0523.00007.002P	DIFA001.0523.00007	NZ_CP031506.1	5284	circular	DIFA001	10	Pseudomonadota	Gammaproteobacteria	Enterobacterales	Pectobacteriaceae	Dickeya	CONJScan/Plasmids/MOB		0		0																-	-	1.0	PTU could not be assigned. Query is part of a graph component of size 3				95_-1	0.0	0.0	0.0	MOBP1		Plasmid	pMOB	0.0
DIFA001.0523.00008.002P	DIFA001.0523.00008	NZ_CP092459.1	8828	circular	DIFA001	10	Pseudomonadota	Gammaproteobacteria	Enterobacterales	Pectobacteriaceae	Dickeya	CONJScan/Plasmids/MOB		0		0																-	-	1.0	PTU could not be assigned. Query is part of a graph component of size 1					0.0	0.0	0.0	MOBQ		Plasmid	pMOB	0.0
DIKU001.0523.00001.002P	DIKU001.0523.00001	NZ_CP099716.1	98201	circular	DIKU001	1	Actinomycetota	Actinomycetes	Mycobacteriales	Dietziaceae	Dietzia	CONJScan/Plasmids/MOB		0		0																-	-	1.0	PTU could not be assigned. Query is part of a graph component of size 1	12.0	22.15	21753.0		0.0	0.0	0.0	MOBF		Plasmid	pMOB	17.0
DIKU001.0523.00001.003P	DIKU001.0523.00001	NZ_CP099715.1	83561	circular	DIKU001	1	Actinomycetota	Actinomycetes	Mycobacteriales	Dietziaceae	Dietzia	CONJScan/Plasmids/MOB	CloDF13	1	CloDF13	1	DIKU001.0523.00001.003P_93	erm	MACROLIDE	MACROLIDE	YES											-	-	1.0	PTU could not be assigned. Query is part of a graph component of size 1	3.0	6.21	5189.0		0.0	0.0	0.0	MOBF	CloDF13	Plasmid	pMOB	12.0
DIKU001.0523.00001.004P	DIKU001.0523.00001	NZ_CP099714.1	79399	circular	DIKU001	1	Actinomycetota	Actinomycetes	Mycobacteriales	Dietziaceae	Dietzia	CONJScan/Plasmids/MOB		0		0																-	-	1.0	PTU could not be assigned. Query is part of a graph component of size 1	4.0	13.65	10838.0		0.0	0.0	0.0	MOBF		Plasmid	pMOB	5.0
DIKU001.0523.00001.005P	DIKU001.0523.00001	NZ_CP099713.1	58638	circular	DIKU001	1	Actinomycetota	Actinomycetes	Mycobacteriales	Dietziaceae	Dietzia	CONJScan/Plasmids/MOB		0		0									DIKU001.0523.00001.005P_47	merA	STRESS	METAL	MERCURY	MERCURY	YES	-	-	1.0	PTU could not be assigned. Query is part of a graph component of size 1	3.0	7.66	4492.0		0.0	0.0	0.0	MOBF		Plasmid	pMOB	2.0
DILU001.0523.00001.002P	DILU001.0523.00001	NZ_CP015450.1	67767	circular	DILU001	1	Actinomycetota	Actinomycetes	Mycobacteriales	Dietziaceae	Dietzia	CONJScan/Plasmids/MOB		0		0																-	-	1.0	PTU could not be assigned. Query is part of a graph component of size 1	7.0	18.61	12614.0		0.0	0.0	0.0	MOBF		Plasmid	pMOB	1.0
DILU001.0523.00001.003P	DILU001.0523.00001	NZ_CP015451.1	38048	circular	DILU001	1	Actinomycetota	Actinomycetes	Mycobacteriales	Dietziaceae	Dietzia			0		0																-	-	1.0	PTU could not be assigned. Query is part of a graph component of size 1					0.0	0.0	0.0			Plasmid	pNT	39.0
DILU001.0523.00001.004P	DILU001.0523.00001	NZ_CP015452.1	31664	circular	DILU001	1	Actinomycetota	Actinomycetes	Mycobacteriales	Dietziaceae	Dietzia			0		0																-	-	1.0	PTU could not be assigned. Query is part of a graph component of size 1					0.0	0.0	0.0			Plasmid	pNT	7.0
DIPS001.0523.00001.002P	DIPS001.0523.00001	NZ_CP015454.1	26589	circular	DIPS001	1	Actinomycetota	Actinomycetes	Mycobacteriales	Dietziaceae	Dietzia	CONJScan/Plasmids/MOB		0		0																-	-	1.0	PTU could not be assigned. Query is part of a graph component of size 1	1.0	8.9	2367.0		0.0	0.0	0.0	MOBF		Plasmid	pMOB	0.0
DISH001.0523.00001.002P	DISH001.0523.00001	NZ_CP097541.1	190506	circular	DISH001	3	Pseudomonadota	Alphaproteobacteria	Rhodobacterales	Roseobacteraceae	Dinoroseobacter	CONJScan/Plasmids/T4SS_typeT		0		0																PTU-Rho10	III	1.0	Query is a PTU-Rho10 plasmid	8.0	5.66	10790.0	232_14.0	0.0	0.0	0.0	MOBP1		Plasmid	pCONJ	4.0
DISH001.0523.00001.003P	DISH001.0523.00001	NZ_CP097542.1	152970	circular	DISH001	3	Pseudomonadota	Alphaproteobacteria	Rhodobacterales	Roseobacteraceae	Dinoroseobacter			0		0																-	-	1.0	PTU could not be assigned. Query is part of a graph component of size 2	2.0	2.04	3113.0		0.0	0.0	0.0			Plasmid	pNT	2.0
DISH001.0523.00001.004P	DISH001.0523.00001	NZ_CP097543.1	126304	circular	DISH001	3	Pseudomonadota	Alphaproteobacteria	Rhodobacterales	Roseobacteraceae	Dinoroseobacter	CONJScan/Plasmids/T4SS_typeT		0		0																PTU-Rho10	III	1.0	Query is a PTU-Rho10 plasmid	2.0	1.75	2206.0	232_14.0	0.0	0.0	0.0	MOBP1		Plasmid	pCONJ	1.0
DISH001.0523.00001.005P	DISH001.0523.00001	NZ_CP097546.1	102061	circular	DISH001	3	Pseudomonadota	Alphaproteobacteria	Rhodobacterales	Roseobacteraceae	Dinoroseobacter	CONJScan/Plasmids/T4SS_typeT		0		0																-	-	1.0	PTU could not be assigned. Query is part of a graph component of size 1	3.0	7.86	8018.0	232_-1.0	0.0	0.0	0.0	MOBP1		Plasmid	pCONJ	2.0
DISH001.0523.00001.006P	DISH001.0523.00001	NZ_CP097544.1	86208	circular	DISH001	3	Pseudomonadota	Alphaproteobacteria	Rhodobacterales	Roseobacteraceae	Dinoroseobacter			0		0																-	-	1.0	PTU could not be assigned. Query is part of a graph component of size 2	9.0	10.98	9468.0	414_5	0.0	0.0	0.0			Plasmid	pNT	12.0
DISH001.0523.00001.007P	DISH001.0523.00001	NZ_CP097545.1	72296	circular	DISH001	3	Pseudomonadota	Alphaproteobacteria	Rhodobacterales	Roseobacteraceae	Dinoroseobacter			0		0																-	-	1.0	PTU could not be assigned. Query is part of a graph component of size 2					0.0	0.0	0.0			Plasmid	pNT	0.0
DISH001.0523.00002.002P	DISH001.0523.00002	NZ_CP097548.1	190506	circular	DISH001	3	Pseudomonadota	Alphaproteobacteria	Rhodobacterales	Roseobacteraceae	Dinoroseobacter	CONJScan/Plasmids/T4SS_typeT		0		0																PTU-Rho10	III	1.0	Query is a PTU-Rho10 plasmid	8.0	5.66	10790.0	232_14.0	0.0	0.0	0.0	MOBP1		Plasmid	pCONJ	4.0
DISH001.0523.00002.003P	DISH001.0523.00002	NZ_CP097549.1	152970	circular	DISH001	3	Pseudomonadota	Alphaproteobacteria	Rhodobacterales	Roseobacteraceae	Dinoroseobacter			0		0																-	-	1.0	PTU could not be assigned. Query is part of a graph component of size 2	2.0	2.04	3113.0		0.0	0.0	0.0			Plasmid	pNT	2.0
DISH001.0523.00002.004P	DISH001.0523.00002	NZ_CP097550.1	126307	circular	DISH001	3	Pseudomonadota	Alphaproteobacteria	Rhodobacterales	Roseobacteraceae	Dinoroseobacter	CONJScan/Plasmids/T4SS_typeT		0		0																PTU-Rho10	III	1.0	Query is a PTU-Rho10 plasmid	2.0	1.75	2206.0	232_14.0	0.0	0.0	0.0	MOBP1		Plasmid	pCONJ	1.0
DISH001.0523.00002.005P	DISH001.0523.00002	NZ_CP097553.1	102085	circular	DISH001	3	Pseudomonadota	Alphaproteobacteria	Rhodobacterales	Roseobacteraceae	Dinoroseobacter	CONJScan/Plasmids/T4SS_typeT		0		0																-	-	1.0	PTU could not be assigned. Query is part of a graph component of size 1	3.0	7.85	8018.0	232_-1.0	0.0	0.0	0.0	MOBP1		Plasmid	pCONJ	2.0
DISH001.0523.00002.006P	DISH001.0523.00002	NZ_CP097551.1	86206	circular	DISH001	3	Pseudomonadota	Alphaproteobacteria	Rhodobacterales	Roseobacteraceae	Dinoroseobacter			0		0																-	-	1.0	PTU could not be assigned. Query is part of a graph component of size 2	9.0	10.98	9466.0	414_5	0.0	0.0	0.0			Plasmid	pNT	12.0
DISH001.0523.00002.007P	DISH001.0523.00002	NZ_CP097552.1	72296	circular	DISH001	3	Pseudomonadota	Alphaproteobacteria	Rhodobacterales	Roseobacteraceae	Dinoroseobacter			0		0																-	-	1.0	PTU could not be assigned. Query is part of a graph component of size 2					0.0	0.0	0.0			Plasmid	pNT	0.0
DISH001.0523.00003.002P	DISH001.0523.00003	NC_009955.1	190506	circular	DISH001	3	Pseudomonadota	Alphaproteobacteria	Rhodobacterales	Roseobacteraceae	Dinoroseobacter	CONJScan/Plasmids/T4SS_typeT		0		0																PTU-Rho10	III	1.0	Query is a PTU-Rho10 plasmid	8.0	5.66	10790.0	232_14.0	0.0	0.0	0.0	MOBP1		Plasmid	pCONJ	4.0
DISH001.0523.00003.003P	DISH001.0523.00003	NC_009956.1	152970	circular	DISH001	3	Pseudomonadota	Alphaproteobacteria	Rhodobacterales	Roseobacteraceae	Dinoroseobacter			0		0																-	-	1.0	PTU could not be assigned. Query is part of a graph component of size 2	2.0	2.04	3113.0		0.0	0.0	0.0			Plasmid	pNT	2.0
DISH001.0523.00003.004P	DISH001.0523.00003	NC_009957.1	126304	circular	DISH001	3	Pseudomonadota	Alphaproteobacteria	Rhodobacterales	Roseobacteraceae	Dinoroseobacter	CONJScan/Plasmids/T4SS_typeT		0		0																PTU-Rho10	III	1.0	Query is a PTU-Rho10 plasmid	2.0	1.75	2206.0	232_14.0	0.0	0.0	0.0	MOBP1		Plasmid	pCONJ	1.0
DISH001.0523.00003.005P	DISH001.0523.00003	NC_009958.1	86208	circular	DISH001	3	Pseudomonadota	Alphaproteobacteria	Rhodobacterales	Roseobacteraceae	Dinoroseobacter			0		0																-	-	1.0	PTU could not be assigned. Query is part of a graph component of size 2	9.0	10.98	9468.0	414_5	0.0	0.0	0.0			Plasmid	pNT	12.0
DISH001.0523.00003.006P	DISH001.0523.00003	NC_009959.1	72296	circular	DISH001	3	Pseudomonadota	Alphaproteobacteria	Rhodobacterales	Roseobacteraceae	Dinoroseobacter			0		0																-	-	1.0	PTU could not be assigned. Query is part of a graph component of size 2					0.0	0.0	0.0			Plasmid	pNT	0.0
DISO001.0523.00003.002P	DISO001.0523.00003	NZ_CP017455.1	43580	circular	DISO001	13	Pseudomonadota	Gammaproteobacteria	Enterobacterales	Pectobacteriaceae	Dickeya	CONJScan/Plasmids/T4SS_typeT	RP4	1	RP4	1																PTU-P1	VI	1.0	Query is a PTU-P1 plasmid	1.0	4.94	2152.0	1772_7	0.0	0.0	0.0	MOBP1	RP4/R751	Plasmid	pCONJ	1.0
DISP001.0523.00001.002P	DISP001.0523.00001	NZ_CP027239.1	227619	circular	DISP001	1	Actinomycetota	Actinomycetes	Mycobacteriales	Dietziaceae	Dietzia		CloDF13	1	CloDF13	1																-	-	1.0	PTU could not be assigned. Query is part of a graph component of size 1	4.0	2.39	5431.0		0.0	0.0	0.0		CloDF13	Plasmid	pOriT	5.0
DISP001.0523.00001.003P	DISP001.0523.00001	NZ_CP027240.1	51945	circular	DISP001	1	Actinomycetota	Actinomycetes	Mycobacteriales	Dietziaceae	Dietzia	CONJScan/Plasmids/MOB		0		0									DISP001.0523.00001.003P_28	merA	STRESS	METAL	MERCURY	MERCURY	YES	-	-	1.0	PTU could not be assigned. Query is part of a graph component of size 1	4.0	12.72	6609.0		0.0	0.0	0.0	MOBF		Plasmid	pMOB	6.0
DISP002.0523.00001.002P	DISP002.0523.00001	NZ_CP046568.1	61298	circular	DISP002	1	Actinomycetota	Actinomycetes	Mycobacteriales	Dietziaceae	Dietzia	CONJScan/Plasmids/MOB		0		0																-	-	1.0	PTU could not be assigned. Query is part of a graph component of size 1	1.0	3.18	1948.0		0.0	0.0	0.0	MOBF		Plasmid	pMOB	3.0
DISP002.0523.00001.003P	DISP002.0523.00001	NZ_CP046569.1	46841	circular	DISP002	1	Actinomycetota	Actinomycetes	Mycobacteriales	Dietziaceae	Dietzia	CONJScan/Plasmids/MOB		0		0									DISP002.0523.00001.003P_3	merA	STRESS	METAL	MERCURY	MERCURY	YES	-	-	1.0	PTU could not be assigned. Query is part of a graph component of size 1	2.0	6.04	2827.0		0.0	0.0	0.0	MOBF		Plasmid	pMOB	2.0
DISP006.0523.00001.002P	DISP006.0523.00001	NZ_CP049911.1	242290	circular	DISP006	1	Pseudomonadota	Betaproteobacteria	Burkholderiales	Comamonadaceae	Diaphorobacter			0		0	DISP006.0523.00001.002P_128,DISP006.0523.00001.002P_132,DISP006.0523.00001.002P_134,DISP006.0523.00001.002P_135,DISP006.0523.00001.002P_138,DISP006.0523.00001.002P_139	aph(3'')-Ib,aph(6)-Id,floR2,sul1,tet(G)	AMINOGLYCOSIDE,PHENICOL,SULFONAMIDE,TETRACYCLINE	CHLORAMPHENICOL/FLORFENICOL,STREPTOMYCIN,SULFONAMIDE,TETRACYCLINE	YES				DISP006.0523.00001.002P_119,DISP006.0523.00001.002P_120,DISP006.0523.00001.002P_121,DISP006.0523.00001.002P_122,DISP006.0523.00001.002P_123,DISP006.0523.00001.002P_124,DISP006.0523.00001.002P_33,DISP006.0523.00001.002P_88	merA,merD,merE,merP,merR,merT,qac	STRESS	BIOCIDE,METAL	MERCURY,QUATERNARY AMMONIUM	MERCURY,QUATERNARY AMMONIUM	YES	-	-	1.0	PTU could not be assigned. Query is part of a sHSBM cluster of size 1	13.0	9.49	22997.0		0.0	1.0	1.0			Plasmid	pNT	65.0
DISP006.0523.00001.003P	DISP006.0523.00001	NZ_CP049912.1	42116	circular	DISP006	1	Pseudomonadota	Betaproteobacteria	Burkholderiales	Comamonadaceae	Diaphorobacter	CONJScan/Plasmids/MOB		0		0																-	-	1.0	PTU could not be assigned. Query is part of a graph component of size 1	5.0	23.47	9883.0	921_0	0.0	0.0	0.0	MOBP1		Plasmid	pMOB	9.0
DISP007.0523.00001.002P	DISP007.0523.00001	NZ_CP049906.1	761384	circular	DISP007	1	Pseudomonadota	Betaproteobacteria	Burkholderiales	Comamonadaceae	Diaphorobacter			0		0																				2.0	0.33	2505.0		0.0	0.0	0.0			Plasmid	pNT
DISP008.0523.00001.002P	DISP008.0523.00001	NZ_CP053554.1	49405	circular	DISP008	1	Pseudomonadota	Betaproteobacteria	Burkholderiales	Comamonadaceae	Diaphorobacter	CONJScan/Plasmids/T4SS_typeT	pRETCFN42d;RP4	2	RP4	1																PTU-P1	VI	1.0	Query is a PTU-P1 plasmid	2.0	9.18	4537.0	1772_6	0.0	0.0	0.0	MOBP1	RP4/R751	Plasmid	pCONJ	2.0
DISP009.0523.00001.002P	DISP009.0523.00001	NZ_CP065407.1	108781	circular	DISP009	1	Pseudomonadota	Betaproteobacteria	Burkholderiales	Comamonadaceae	Diaphorobacter	CONJScan/Plasmids/T4SS_typeF		0		0																PTU-Bur1	IV	1.0	Query is a PTU-Bur1 plasmid	3.0	6.47	7042.0		0.0	0.0	0.0	MOBF		Plasmid	pCONJ	12.0
DISP009.0523.00001.003P	DISP009.0523.00001	NZ_CP065409.1	94278	circular	DISP009	1	Pseudomonadota	Betaproteobacteria	Burkholderiales	Comamonadaceae	Diaphorobacter			0		0																-	-	1.0	PTU could not be assigned. Query is part of a graph component of size 1	3.0	6.32	5957.0		0.0	0.0	0.0			Plasmid	pNT	59.0
DISP009.0523.00001.004P	DISP009.0523.00001	NZ_CP065408.1	77623	circular	DISP009	1	Pseudomonadota	Betaproteobacteria	Burkholderiales	Comamonadaceae	Diaphorobacter	CONJScan/Plasmids/T4SS_typeT	RP4	1	RP4	1									DISP009.0523.00001.004P_72,DISP009.0523.00001.004P_73,DISP009.0523.00001.004P_74,DISP009.0523.00001.004P_75,DISP009.0523.00001.004P_76,DISP009.0523.00001.004P_77	merA,merD,merE,merP,merR,merT	STRESS	METAL	MERCURY	MERCURY	YES	PTU-P1	VI	1.0	Query is a PTU-P1 plasmid				1772_7	0.0	0.0	0.0	MOBP1	RP4/R751	Plasmid	pCONJ	2.0
DISP010.0523.00001.002P	DISP010.0523.00001	NZ_CP080762.1	48975	circular	DISP010	1	Pseudomonadota	Betaproteobacteria	Burkholderiales	Comamonadaceae	Diaphorobacter	CONJScan/Plasmids/T4SS_typeT		0		0																-	-	1.0	PTU could not be assigned. Query is part of a graph component of size 1					0.0	0.0	0.0	MOBP1		Plasmid	pCONJ	6.0
DISP010.0523.00001.003P	DISP010.0523.00001	NZ_CP080763.1	28165	circular	DISP010	1	Pseudomonadota	Betaproteobacteria	Burkholderiales	Comamonadaceae	Diaphorobacter			0		0																-	-	1.0	PTU could not be assigned. Query is part of a graph component of size 1					0.0	0.0	0.0			Plasmid	pNT	3.0
DOFL001.0523.00001.002P	DOFL001.0523.00001	NZ_CP051207.1	68932	circular	DOFL001	1	Cyanobacteriota	Spirochaetia	Nostocales	Aphanizomenonaceae	Dolichospermum			0		0																-	-	1.0	PTU could not be assigned. Query is part of a graph component of size 1	3.0	6.75	4651.0		0.0	0.0	0.0			Plasmid	pNT	53.0
DOMA001.0523.00001.002P	DOMA001.0523.00001	NZ_CP028898.1	79320	circular	DOMA001	1	Pseudomonadota	Gammaproteobacteria	Aeromonadales	Aeromonadaceae	Dongshaea	CONJScan/Plasmids/T4SS_typeT		0		0																-	-	1.0	PTU could not be assigned. Query is part of a graph component of size 1	3.0	7.34	5825.0		0.0	0.0	0.0	MOBP1		Plasmid	pCONJ	2.0
DOSP003.0523.00001.002P	DOSP003.0523.00001	NZ_CP043057.1	96277	circular	DOSP003	1	Cyanobacteriota	Spirochaetia	Nostocales	Aphanizomenonaceae	Dolichospermum			0		0																-	-	1.0	PTU could not be assigned. Query is part of a graph component of size 1	6.0	14.15	13623.0		0.0	0.0	0.0			Plasmid	pNT	39.0
DOSP003.0523.00001.003P	DOSP003.0523.00001	NZ_CP043059.1	84843	circular	DOSP003	1	Cyanobacteriota	Spirochaetia	Nostocales	Aphanizomenonaceae	Dolichospermum			0		0																-	-	1.0	PTU could not be assigned. Query is part of a graph component of size 1	3.0	9.69	8225.0		0.0	0.0	0.0			Plasmid	pNT	20.0
DOSP003.0523.00001.004P	DOSP003.0523.00001	NZ_CP043058.1	53423	circular	DOSP003	1	Cyanobacteriota	Spirochaetia	Nostocales	Aphanizomenonaceae	Dolichospermum			0		0																-	-	1.0	PTU could not be assigned. Query is part of a graph component of size 1	1.0	4.13	2209.0		0.0	0.0	0.0			Plasmid	pNT	11.0
DUGE001.0523.00001.002P	DUGE001.0523.00001	NZ_LN907828.1	571293	circular	DUGE001	3	Pseudomonadota	Gammaproteobacteria	Enterobacterales	Erwiniaceae	Duffyella			0		0	DUGE001.0523.00001.002P_16,DUGE001.0523.00001.002P_484	ampC,vat	BETA-LACTAM,STREPTOGRAMIN	BETA-LACTAM,STREPTOGRAMIN	YES				DUGE001.0523.00001.002P_179	arsC	STRESS	METAL	ARSENIC	ARSENATE	YES									0.0	0.0	0.0			Plasmid	pNT
DUGE001.0523.00001.003P	DUGE001.0523.00001	NZ_LN907829.1	134943	circular	DUGE001	3	Pseudomonadota	Gammaproteobacteria	Enterobacterales	Erwiniaceae	Duffyella	CONJScan/Plasmids/T4SS_typeG		0		0									DUGE001.0523.00001.003P_27	arsC	STRESS	METAL	ARSENIC	ARSENATE	YES	-	-	1.0	PTU could not be assigned. Query is part of a graph component of size 2	2.0	2.55	3447.0		0.0	0.0	0.0	MOBH		Plasmid	pCONJ	6.0
DUGE001.0523.00002.002P	DUGE001.0523.00002	NZ_CP072599.1	576382	circular	DUGE001	3	Pseudomonadota	Gammaproteobacteria	Enterobacterales	Erwiniaceae	Duffyella			0		0	DUGE001.0523.00002.002P_237,DUGE001.0523.00002.002P_285	ampC,vat	BETA-LACTAM,STREPTOGRAMIN	BETA-LACTAM,STREPTOGRAMIN	YES				DUGE001.0523.00002.002P_65	arsC	STRESS	METAL	ARSENIC	ARSENATE	YES									0.0	0.0	0.0			Plasmid	pNT
DUGE001.0523.00003.002P	DUGE001.0523.00003	NZ_CP073263.1	580636	circular	DUGE001	3	Pseudomonadota	Gammaproteobacteria	Enterobacterales	Erwiniaceae	Duffyella			0		0	DUGE001.0523.00003.002P_109,DUGE001.0523.00003.002P_157	ampC,vat	BETA-LACTAM,STREPTOGRAMIN	BETA-LACTAM,STREPTOGRAMIN	YES				DUGE001.0523.00003.002P_477	arsC	STRESS	METAL	ARSENIC	ARSENATE	YES									0.0	0.0	0.0			Plasmid	pNT
DUGE001.0523.00003.003P	DUGE001.0523.00003	NZ_CP073264.1	107871	circular	DUGE001	3	Pseudomonadota	Gammaproteobacteria	Enterobacterales	Erwiniaceae	Duffyella	CONJScan/Plasmids/T4SS_typeG		0		0									DUGE001.0523.00003.003P_28	arsC	STRESS	METAL	ARSENIC	ARSENATE	YES	-	-	1.0	PTU could not be assigned. Query is part of a graph component of size 1	1.0	0.76	820.0		0.0	0.0	0.0	MOBH		Plasmid	pCONJ	3.0
DYCH002.0523.00001.002P	DYCH002.0523.00001	NZ_CP099631.1	94622	circular	DYCH002	1	Bacteroidota	Cytophagia	Cytophagales	Spirosomaceae	Dyadobacter	CONJScan/Plasmids/MOB		0		0																-	-	1.0	PTU could not be assigned. Query is part of a graph component of size 1	1.0	1.43	1351.0		0.0	0.0	0.0	MOBP1		Plasmid	pMOB	4.0
DYFA001.0523.00001.002P	DYFA001.0523.00001	NZ_CP099632.1	21143	circular	DYFA001	1	Bacteroidota	Cytophagia	Cytophagales	Spirosomaceae	Dyadobacter	CONJScan/Plasmids/MOB		0		0																-	-	1.0	PTU could not be assigned. Query is part of a graph component of size 1					0.0	0.0	0.0	MOBP1		Plasmid	pMOB	0.0
DYSP004.0523.00001.002P	DYSP004.0523.00001	NZ_CP081298.1	12453	circular	DYSP004	1	Bacteroidota	Cytophagia	Cytophagales	Spirosomaceae	Dyadobacter	CONJScan/Plasmids/MOB		0		0																-	-	1.0	PTU could not be assigned. Query is part of a graph component of size 1					0.0	0.0	0.0	MOBB;MOBB		Plasmid	pMOB	1.0
EDAN001.0523.00001.002P	EDAN001.0523.00001	NZ_CP006665.1	127046	circular	EDAN001	2	Pseudomonadota	Gammaproteobacteria	Enterobacterales	Hafniaceae	Edwardsiella	CONJScan/Plasmids/T4SS_typeF		0		0	EDAN001.0523.00001.002P_27,EDAN001.0523.00001.002P_3	sul2,tet(A)	SULFONAMIDE,TETRACYCLINE	SULFONAMIDE,TETRACYCLINE	YES				EDAN001.0523.00001.002P_10,EDAN001.0523.00001.002P_17,EDAN001.0523.00001.002P_8,EDAN001.0523.00001.002P_9	arsA,arsC,arsD,arsR	STRESS	METAL	ARSENIC	ARSENATE,ARSENIC,ARSENITE	YES	-	-	1.0	PTU could not be assigned. Query is part of a sHSBM cluster of size 2	3.0	3.81	4844.0	312_-1.0	0.0	0.0	0.0	MOBH		Plasmid	pCONJ	16.0
EDAN001.0523.00001.003P	EDAN001.0523.00001	NZ_CP006666.1	2219	circular	EDAN001	2	Pseudomonadota	Gammaproteobacteria	Enterobacterales	Hafniaceae	Edwardsiella			0		0	EDAN001.0523.00001.003P_3	catA2	PHENICOL	CHLORAMPHENICOL	YES											-	-	1.0	PTU could not be assigned. Query is part of a sHSBM cluster of size 2	1.0	37.54	833.0	312_-1.0	0.0	0.0	0.0			Plasmid	pNT	0.0
EDAN001.0523.00002.002P	EDAN001.0523.00002	NZ_CP095164.1	152284	circular	EDAN001	2	Pseudomonadota	Gammaproteobacteria	Enterobacterales	Hafniaceae	Edwardsiella	CONJScan/Plasmids/T4SS_typeF	pVCR94deltaX	1		0	EDAN001.0523.00002.002P_109,EDAN001.0523.00002.002P_113,EDAN001.0523.00002.002P_120,EDAN001.0523.00002.002P_124,EDAN001.0523.00002.002P_21,EDAN001.0523.00002.002P_22,EDAN001.0523.00002.002P_24,EDAN001.0523.00002.002P_29	aadA2,aph(3')-Ia,dfrA12,floR,mph(A),sul1,sul2,tet(D)	AMINOGLYCOSIDE,MACROLIDE,PHENICOL,SULFONAMIDE,TETRACYCLINE,TRIMETHOPRIM	CHLORAMPHENICOL/FLORFENICOL,KANAMYCIN,MACROLIDE,STREPTOMYCIN,SULFONAMIDE,TETRACYCLINE,TRIMETHOPRIM	YES				EDAN001.0523.00002.002P_23,EDAN001.0523.00002.002P_38,EDAN001.0523.00002.002P_39,EDAN001.0523.00002.002P_40,EDAN001.0523.00002.002P_41,EDAN001.0523.00002.002P_42,EDAN001.0523.00002.002P_43,EDAN001.0523.00002.002P_44	merA,merB,merD,merE,merP,merR,merT,qacE	STRESS	BIOCIDE,METAL	MERCURY,QUATERNARY AMMONIUM	MERCURY,ORGANOMERCURY,QUATERNARY AMMONIUM	YES	PTU-C	V	1.0	Query is a PTU-C plasmid	8.0	6.35	9663.0	312_-1.0	0.0	1.0	0.0	MOBH		Plasmid	pCONJ	15.0
EDHO001.0523.00002.002P	EDHO001.0523.00002	NZ_CP065625.1	57741	circular	EDHO001	2	Pseudomonadota	Gammaproteobacteria	Enterobacterales	Hafniaceae	Edwardsiella	CONJScan/Plasmids/T4SS_typeF		0		0																-	-	1.0	PTU could not be assigned. Query is part of a graph component of size 1	2.0	3.54	2044.0	38_180	0.0	0.0	0.0	MOBF		Plasmid	pCONJ	4.0
EDIC001.0523.00002.002P	EDIC001.0523.00002	NZ_CP028814.1	135268	circular	EDIC001	12	Pseudomonadota	Gammaproteobacteria	Enterobacterales	Hafniaceae	Edwardsiella	CONJScan/Plasmids/T4SS_typeF	pVCR94deltaX	1	pVCR94deltaX	1	EDIC001.0523.00002.002P_1,EDIC001.0523.00002.002P_12,EDIC001.0523.00002.002P_163,EDIC001.0523.00002.002P_164,EDIC001.0523.00002.002P_165	aph(3'')-Ib,aph(6)-Id,floR,sul2,tet(D)	AMINOGLYCOSIDE,PHENICOL,SULFONAMIDE,TETRACYCLINE	CHLORAMPHENICOL/FLORFENICOL,STREPTOMYCIN,SULFONAMIDE,TETRACYCLINE	YES											PTU-C	V	1.0	Query is a PTU-C plasmid	6.0	5.84	7898.0	312_28.0	0.0	0.0	0.0	MOBH	pVCR94deltaX	Plasmid	pCONJ	13.0
EDIC001.0523.00002.003P	EDIC001.0523.00002	NZ_CP028815.1	4807	circular	EDIC001	12	Pseudomonadota	Gammaproteobacteria	Enterobacterales	Hafniaceae	Edwardsiella			0		0																PTU-E31	I	1.0	Query is a PTU-E31 plasmid	1.0	18.02	866.0	86_13.0	0.0	0.0	0.0			Plasmid	pNT	1.0
EDIC001.0523.00003.002P	EDIC001.0523.00003	NZ_CP084525.1	5643	circular	EDIC001	12	Pseudomonadota	Gammaproteobacteria	Enterobacterales	Hafniaceae	Edwardsiella			0		0																PTU-?	I	1.0	New (putative) PTU. Query is part of a graph component of size 4					0.0	0.0	0.0			Plasmid	pNT	3.0
EDIC001.0523.00003.003P	EDIC001.0523.00003	NZ_CP084526.1	4804	circular	EDIC001	12	Pseudomonadota	Gammaproteobacteria	Enterobacterales	Hafniaceae	Edwardsiella			0		0																PTU-E31	I	1.0	Query is a PTU-E31 plasmid	1.0	18.01	865.0	86_13.0	0.0	0.0	0.0			Plasmid	pNT	1.0
EDIC001.0523.00004.002P	EDIC001.0523.00004	NZ_CP084522.1	5643	circular	EDIC001	12	Pseudomonadota	Gammaproteobacteria	Enterobacterales	Hafniaceae	Edwardsiella			0		0																PTU-?	I	1.0	New (putative) PTU. Query is part of a graph component of size 4					0.0	0.0	0.0			Plasmid	pNT	5.0
EDIC001.0523.00004.003P	EDIC001.0523.00004	NZ_CP084523.1	4804	circular	EDIC001	12	Pseudomonadota	Gammaproteobacteria	Enterobacterales	Hafniaceae	Edwardsiella			0		0																PTU-E31	I	1.0	Query is a PTU-E31 plasmid	1.0	18.01	865.0	86_13.0	0.0	0.0	0.0			Plasmid	pNT	1.0
EDIC001.0523.00005.002P	EDIC001.0523.00005	NZ_CP053782.1	109462	circular	EDIC001	12	Pseudomonadota	Gammaproteobacteria	Enterobacterales	Hafniaceae	Edwardsiella			0		0	EDIC001.0523.00005.002P_102,EDIC001.0523.00005.002P_30,EDIC001.0523.00005.002P_33,EDIC001.0523.00005.002P_36,EDIC001.0523.00005.002P_45,EDIC001.0523.00005.002P_49	dfrA1,floR,qnrS,sul1,sul2,tet(A)	PHENICOL,QUINOLONE,SULFONAMIDE,TETRACYCLINE,TRIMETHOPRIM	CHLORAMPHENICOL/FLORFENICOL,QUINOLONE,SULFONAMIDE,TETRACYCLINE,TRIMETHOPRIM	YES				EDIC001.0523.00005.002P_35	qacE	STRESS	BIOCIDE	QUATERNARY AMMONIUM	QUATERNARY AMMONIUM	YES	-	-	1.0	PTU could not be assigned. Query is part of a graph component of size 1	4.0	4.58	5013.0	312_21.0	1.0	0.0	0.0			Plasmid	pNT	11.0
EDIC001.0523.00005.003P	EDIC001.0523.00005	NZ_CP053783.1	5434	circular	EDIC001	12	Pseudomonadota	Gammaproteobacteria	Enterobacterales	Hafniaceae	Edwardsiella	CONJScan/Plasmids/MOB		0		0																-	-	1.0	PTU could not be assigned. Query is part of a graph component of size 1				95_3	0.0	0.0	0.0	MOBP1		Plasmid	pMOB	0.0
EDIC001.0523.00005.004P	EDIC001.0523.00005	NZ_CP053784.1	5202	circular	EDIC001	12	Pseudomonadota	Gammaproteobacteria	Enterobacterales	Hafniaceae	Edwardsiella			0		0																-	-	1.0	PTU could not be assigned. Query is part of a graph component of size 1					0.0	0.0	0.0			Plasmid	pNT	3.0
EDIC001.0523.00006.002P	EDIC001.0523.00006	NZ_CP054061.1	36669	circular	EDIC001	12	Pseudomonadota	Gammaproteobacteria	Enterobacterales	Hafniaceae	Edwardsiella			0		0																-	-	1.0	PTU could not be assigned. Query is part of a graph component of size 1					0.0	0.0	0.0			PP	PP	0.0
EDIC001.0523.00006.003P	EDIC001.0523.00006	NZ_CP054062.1	3950	circular	EDIC001	12	Pseudomonadota	Gammaproteobacteria	Enterobacterales	Hafniaceae	Edwardsiella			0		0																PTU-E31	I	1.0	Query is a PTU-E31 plasmid				86_13.0	0.0	0.0	0.0			Plasmid	pNT	1.0
EDIC001.0523.00007.002P	EDIC001.0523.00007	NZ_CP106850.1	5644	circular	EDIC001	12	Pseudomonadota	Gammaproteobacteria	Enterobacterales	Hafniaceae	Edwardsiella			0		0																PTU-?	I	1.0	New (putative) PTU. Query is part of a graph component of size 4					0.0	0.0	0.0			Plasmid	pNT	3.0
EDIC001.0523.00007.003P	EDIC001.0523.00007	NZ_CP106851.1	3961	circular	EDIC001	12	Pseudomonadota	Gammaproteobacteria	Enterobacterales	Hafniaceae	Edwardsiella			0		0																PTU-E31	I	1.0	Query is a PTU-E31 plasmid				86_13.0	0.0	0.0	0.0			Plasmid	pNT	1.0
EDIC001.0523.00008.002P	EDIC001.0523.00008	NZ_CP106853.1	5644	circular	EDIC001	12	Pseudomonadota	Gammaproteobacteria	Enterobacterales	Hafniaceae	Edwardsiella			0		0																PTU-?	I	1.0	New (putative) PTU. Query is part of a graph component of size 4					0.0	0.0	0.0			Plasmid	pNT	3.0
EDIC001.0523.00008.003P	EDIC001.0523.00008	NZ_CP106854.1	3961	circular	EDIC001	12	Pseudomonadota	Gammaproteobacteria	Enterobacterales	Hafniaceae	Edwardsiella			0		0																PTU-E31	I	1.0	Query is a PTU-E31 plasmid				86_13.0	0.0	0.0	0.0			Plasmid	pNT	1.0
EDIC001.0523.00009.002P	EDIC001.0523.00009	NZ_CP092016.1	3932	circular	EDIC001	12	Pseudomonadota	Gammaproteobacteria	Enterobacterales	Hafniaceae	Edwardsiella			0		0																PTU-E31	I	1.0	Query is a PTU-E31 plasmid				86_13.0	0.0	0.0	0.0			Plasmid	pNT	1.0
EDIC001.0523.00009.003P	EDIC001.0523.00009	NZ_CP092015.1	3363	circular	EDIC001	12	Pseudomonadota	Gammaproteobacteria	Enterobacterales	Hafniaceae	Edwardsiella			0		0																PTU-?	I	1.0	New (putative) PTU. Query is part of a graph component of size 4					0.0	0.0	0.0			Plasmid	pNT	1.0
EDIC001.0523.00010.002P	EDIC001.0523.00010	NZ_CP092064.1	5641	circular	EDIC001	12	Pseudomonadota	Gammaproteobacteria	Enterobacterales	Hafniaceae	Edwardsiella			0		0																PTU-?	I	1.0	New (putative) PTU. Query is part of a graph component of size 4					0.0	0.0	0.0			Plasmid	pNT	5.0
EDIC001.0523.00010.003P	EDIC001.0523.00010	NZ_CP092063.1	4809	circular	EDIC001	12	Pseudomonadota	Gammaproteobacteria	Enterobacterales	Hafniaceae	Edwardsiella			0		0																PTU-E31	I	1.0	Query is a PTU-E31 plasmid				86_13.0	0.0	0.0	0.0			Plasmid	pNT	1.0
EDIC001.0523.00011.002P	EDIC001.0523.00011	NZ_CP092067.1	117441	circular	EDIC001	12	Pseudomonadota	Gammaproteobacteria	Enterobacterales	Hafniaceae	Edwardsiella	CONJScan/Plasmids/T4SS_typeF		0		0	EDIC001.0523.00011.002P_122,EDIC001.0523.00011.002P_123,EDIC001.0523.00011.002P_124,EDIC001.0523.00011.002P_127,EDIC001.0523.00011.002P_9	aph(3'')-Ib,aph(6)-Id,floR,sul2,tet(A)	AMINOGLYCOSIDE,PHENICOL,SULFONAMIDE,TETRACYCLINE	CHLORAMPHENICOL/FLORFENICOL,STREPTOMYCIN,SULFONAMIDE,TETRACYCLINE	YES				EDIC001.0523.00011.002P_2	arsD	STRESS	METAL	ARSENIC	ARSENITE	YES	PTU-?	V	1.0	New (putative) PTU. Query is part of a sHSBM cluster of size 4	5.0	5.91	6938.0	312_-1.0	0.0	0.0	0.0	MOBH		Plasmid	pCONJ	11.0
EDIC001.0523.00011.003P	EDIC001.0523.00011	NZ_CP092066.1	5642	circular	EDIC001	12	Pseudomonadota	Gammaproteobacteria	Enterobacterales	Hafniaceae	Edwardsiella			0		0																PTU-?	I	1.0	New (putative) PTU. Query is part of a graph component of size 4					0.0	0.0	0.0			Plasmid	pNT	3.0
EDIC001.0523.00011.004P	EDIC001.0523.00011	NZ_CP092069.1	4808	circular	EDIC001	12	Pseudomonadota	Gammaproteobacteria	Enterobacterales	Hafniaceae	Edwardsiella			0		0																PTU-E31	I	1.0	Query is a PTU-E31 plasmid				86_13.0	0.0	0.0	0.0			Plasmid	pNT	1.0
EDIC001.0523.00011.005P	EDIC001.0523.00011	NZ_CP092068.1	2508	circular	EDIC001	12	Pseudomonadota	Gammaproteobacteria	Enterobacterales	Hafniaceae	Edwardsiella			0		0																-	-	1.0	PTU could not be assigned. Query is part of a graph component of size 1					0.0	0.0	0.0			Plasmid	pNT	0.0
EDPI001.0523.00001.002P	EDPI001.0523.00001	NZ_CP016445.2	3164	circular	EDPI001	16	Pseudomonadota	Gammaproteobacteria	Enterobacterales	Hafniaceae	Edwardsiella			0		0																-	-	1.0	PTU could not be assigned. Query is part of a graph component of size 2					0.0	0.0	0.0			Plasmid	pNT	0.0
EDPI001.0523.00007.002P	EDPI001.0523.00007	NZ_CP084516.1	3350	circular	EDPI001	16	Pseudomonadota	Gammaproteobacteria	Enterobacterales	Hafniaceae	Edwardsiella			0		0																-	-	1.0	PTU could not be assigned. Query is part of a graph component of size 1					0.0	0.0	0.0			Plasmid	pNT	0.0
EDPI001.0523.00007.003P	EDPI001.0523.00007	NZ_CP084515.1	3042	circular	EDPI001	16	Pseudomonadota	Gammaproteobacteria	Enterobacterales	Hafniaceae	Edwardsiella			0		0																-	-	1.0	PTU could not be assigned. Query is part of a graph component of size 1					0.0	0.0	0.0			Plasmid	pNT	0.0
EDPI001.0523.00008.002P	EDPI001.0523.00008	NZ_CP084431.1	13865	circular	EDPI001	16	Pseudomonadota	Gammaproteobacteria	Enterobacterales	Hafniaceae	Edwardsiella	CONJScan/Plasmids/MOB		0		0	EDPI001.0523.00008.002P_8	tet(A)	TETRACYCLINE	TETRACYCLINE	YES											-	-	1.0	PTU could not be assigned. Query is part of a graph component of size 3	1.0	9.95	1380.0	921_0	0.0	0.0	0.0	MOBP1		Plasmid	pMOB	1.0
EDPI001.0523.00009.002P	EDPI001.0523.00009	NZ_CP035669.1	117448	circular	EDPI001	16	Pseudomonadota	Gammaproteobacteria	Enterobacterales	Hafniaceae	Edwardsiella	CONJScan/Plasmids/T4SS_typeF		0		0	EDPI001.0523.00009.002P_14,EDPI001.0523.00009.002P_28,EDPI001.0523.00009.002P_31,EDPI001.0523.00009.002P_32,EDPI001.0523.00009.002P_33	aph(3'')-Ib,aph(6)-Id,floR,sul2,tet(A)	AMINOGLYCOSIDE,PHENICOL,SULFONAMIDE,TETRACYCLINE	CHLORAMPHENICOL/FLORFENICOL,STREPTOMYCIN,SULFONAMIDE,TETRACYCLINE	YES				EDPI001.0523.00009.002P_19,EDPI001.0523.00009.002P_20,EDPI001.0523.00009.002P_21	arsA,arsD,arsR	STRESS	METAL	ARSENIC	ARSENIC,ARSENITE	YES	PTU-?	V	1.0	New (putative) PTU. Query is part of a sHSBM cluster of size 4	5.0	6.14	7212.0	312_-1.0	0.0	0.0	0.0	MOBH		Plasmid	pCONJ	11.0
EDPI001.0523.00010.002P	EDPI001.0523.00010	NZ_CP047672.1	86371	circular	EDPI001	16	Pseudomonadota	Gammaproteobacteria	Enterobacterales	Hafniaceae	Edwardsiella	CONJScan/Plasmids/T4SS_typeT		0		0	EDPI001.0523.00010.002P_58,EDPI001.0523.00010.002P_65,EDPI001.0523.00010.002P_66,EDPI001.0523.00010.002P_68,EDPI001.0523.00010.002P_73	aadA2,aph(3')-Ia,dfrA12,sul1,tet(A)	AMINOGLYCOSIDE,SULFONAMIDE,TETRACYCLINE,TRIMETHOPRIM	KANAMYCIN,STREPTOMYCIN,SULFONAMIDE,TETRACYCLINE,TRIMETHOPRIM	YES				EDPI001.0523.00010.002P_67	qacE	STRESS	BIOCIDE	QUATERNARY AMMONIUM	QUATERNARY AMMONIUM	YES	PTU-E50	IV	1.0	Query is a PTU-E50 plasmid	5.0	6.05	5224.0	312_35.0	0.0	1.0	0.0	MOBC		Plasmid	pCONJ	10.0
EDPI001.0523.00012.002P	EDPI001.0523.00012	NZ_CP090963.1	90212	circular	EDPI001	16	Pseudomonadota	Gammaproteobacteria	Enterobacterales	Hafniaceae	Edwardsiella	CONJScan/Plasmids/T4SS_typeF		0		0	EDPI001.0523.00012.002P_62,EDPI001.0523.00012.002P_63,EDPI001.0523.00012.002P_70,EDPI001.0523.00012.002P_77	aadA2,dfrA12,qnrS,tet(A)	AMINOGLYCOSIDE,QUINOLONE,TETRACYCLINE,TRIMETHOPRIM	QUINOLONE,STREPTOMYCIN,TETRACYCLINE,TRIMETHOPRIM	YES											-	-	1.0	PTU could not be assigned. Query is part of a sHSBM cluster of size 1	3.0	4.83	4358.0		0.0	1.0	0.0	MOBF		Plasmid	pCONJ	7.0
EDPI001.0523.00012.003P	EDPI001.0523.00012	NZ_CP090964.1	89974	circular	EDPI001	16	Pseudomonadota	Gammaproteobacteria	Enterobacterales	Hafniaceae	Edwardsiella	CONJScan/Plasmids/T4SS_typeI		0		0	EDPI001.0523.00012.003P_52,EDPI001.0523.00012.003P_61	bleO,tet(A)	BLEOMYCIN,TETRACYCLINE	BLEOMYCIN,TETRACYCLINE	YES											-	-	1.0	PTU could not be assigned. Query is part of a sHSBM cluster of size 1	3.0	3.8	3415.0		0.0	0.0	0.0	MOBP1		Plasmid	pCONJ	10.0
EDPI001.0523.00012.004P	EDPI001.0523.00012	NZ_CP090965.1	34923	circular	EDPI001	16	Pseudomonadota	Gammaproteobacteria	Enterobacterales	Hafniaceae	Edwardsiella	CONJScan/Plasmids/T4SS_typeT	R6K	1		0	EDPI001.0523.00012.004P_14	qnrS	QUINOLONE	QUINOLONE	YES											-	-	1.0	PTU could not be assigned. Query is part of a sHSBM cluster of size 3					0.0	0.0	0.0	MOBP1		Plasmid	pCONJ	10.0
EDPI001.0523.00012.005P	EDPI001.0523.00012	NZ_CP090966.1	10711	circular	EDPI001	16	Pseudomonadota	Gammaproteobacteria	Enterobacterales	Hafniaceae	Edwardsiella			0		0																PTU-?	II	1.0	New (putative) PTU. Query is part of a sHSBM cluster of size 4					0.0	0.0	0.0			Plasmid	pNT	1.0
EDPI001.0523.00013.002P	EDPI001.0523.00013	NZ_CP090969.1	58229	circular	EDPI001	16	Pseudomonadota	Gammaproteobacteria	Enterobacterales	Hafniaceae	Edwardsiella	CONJScan/Plasmids/T4SS_typeT	R46	1	R46	1	EDPI001.0523.00013.002P_36,EDPI001.0523.00013.002P_41,EDPI001.0523.00013.002P_45,EDPI001.0523.00013.002P_5	blaTEM,dfrA14,qnrS,tet(D)	BETA-LACTAM,QUINOLONE,TETRACYCLINE,TRIMETHOPRIM	BETA-LACTAM,QUINOLONE,TETRACYCLINE,TRIMETHOPRIM	YES											PTU-N1	IV	1.0	Query is a PTU-N1 plasmid	5.0	10.42	6066.0	19_-1	0.0	1.0	0.0	MOBF	R46	Plasmid	pCONJ	24.0
EDTA001.0523.00002.002P	EDTA001.0523.00002	NZ_CP023707.1	81404	circular	EDTA001	8	Pseudomonadota	Gammaproteobacteria	Enterobacterales	Hafniaceae	Edwardsiella	CONJScan/Plasmids/T4SS_typeF		0		0																-	-	1.0	PTU could not be assigned. Query is part of a graph component of size 1	2.0	5.15	4191.0	38_180	0.0	0.0	0.0	MOBF		Plasmid	pCONJ	15.0
EDTA001.0523.00005.002P	EDTA001.0523.00005	NZ_CP116678.1	154848	linear	EDTA001	8	Pseudomonadota	Gammaproteobacteria	Enterobacterales	Hafniaceae	Edwardsiella	CONJScan/Plasmids/T4SS_typeF		0		0																-	-	1.0	PTU could not be assigned. Query is part of a graph component of size 1	12.0	12.26	18983.0	38_180	0.0	0.0	0.0	MOBF		Plasmid	pCONJ	49.0
EDTA001.0523.00005.003P	EDTA001.0523.00005	NZ_CP116677.1	134101	circular	EDTA001	8	Pseudomonadota	Gammaproteobacteria	Enterobacterales	Hafniaceae	Edwardsiella			0		0																-	-	1.0	PTU could not be assigned. Query is part of a graph component of size 1	20.0	20.61	27641.0		0.0	0.0	0.0			Plasmid	pNT	37.0
EDTA001.0523.00005.004P	EDTA001.0523.00005	NZ_CP116676.1	114035	circular	EDTA001	8	Pseudomonadota	Gammaproteobacteria	Enterobacterales	Hafniaceae	Edwardsiella			0		0	EDTA001.0523.00005.004P_41,EDTA001.0523.00005.004P_62,EDTA001.0523.00005.004P_72,EDTA001.0523.00005.004P_75,EDTA001.0523.00005.004P_78,EDTA001.0523.00005.004P_79,EDTA001.0523.00005.004P_80	aph(3'')-Ib,aph(6)-Id,blaTEM,floR,qnrS,sul2,tet(A)	AMINOGLYCOSIDE,BETA-LACTAM,PHENICOL,QUINOLONE,SULFONAMIDE,TETRACYCLINE	BETA-LACTAM,CHLORAMPHENICOL/FLORFENICOL,QUINOLONE,STREPTOMYCIN,SULFONAMIDE,TETRACYCLINE	YES				EDTA001.0523.00005.004P_46,EDTA001.0523.00005.004P_47,EDTA001.0523.00005.004P_48	arsA,arsD,arsR	STRESS	METAL	ARSENIC	ARSENIC,ARSENITE	YES	-	-	1.0	PTU could not be assigned. Query is part of a sHSBM cluster of size 1	20.0	28.19	32145.0	312_21.0	0.0	0.0	0.0			Plasmid	pNT	44.0
EDTA001.0523.00005.005P	EDTA001.0523.00005	NZ_CP116679.1	65767	circular	EDTA001	8	Pseudomonadota	Gammaproteobacteria	Enterobacterales	Hafniaceae	Edwardsiella	CONJScan/Plasmids/T4SS_typeF		0		0																-	-	1.0	PTU could not be assigned. Query is part of a graph component of size 1				38_180	0.0	0.0	0.0	MOBF		Plasmid	pCONJ	7.0
EDTA001.0523.00006.002P	EDTA001.0523.00006	NC_013509.1	43703	circular	EDTA001	8	Pseudomonadota	Gammaproteobacteria	Enterobacterales	Hafniaceae	Edwardsiella	CONJScan/Plasmids/T4SS_typeT		0		0	EDTA001.0523.00006.002P_35,EDTA001.0523.00006.002P_38,EDTA001.0523.00006.002P_39,EDTA001.0523.00006.002P_40,EDTA001.0523.00006.002P_42	aph(3'')-Ib,aph(6)-Id,catA3,sul2,tet(A)	AMINOGLYCOSIDE,PHENICOL,SULFONAMIDE,TETRACYCLINE	CHLORAMPHENICOL,STREPTOMYCIN,SULFONAMIDE,TETRACYCLINE	YES											PTU-Thi5	V	1.0	Query is a PTU-Thi5 plasmid					0.0	0.0	0.0	MOBP1		Plasmid	pCONJ	3.0
EDTA001.0523.00007.002P	EDTA001.0523.00007	NZ_CP084508.1	145764	circular	EDTA001	8	Pseudomonadota	Gammaproteobacteria	Enterobacterales	Hafniaceae	Edwardsiella	CONJScan/Plasmids/T4SS_typeF		0		0																-	-	1.0	PTU could not be assigned. Query is part of a graph component of size 1	9.0	8.06	11754.0	38_180	0.0	0.0	0.0	MOBF		Plasmid	pCONJ	12.0
EDTA001.0523.00007.003P	EDTA001.0523.00007	NZ_CP084507.1	6920	circular	EDTA001	8	Pseudomonadota	Gammaproteobacteria	Enterobacterales	Hafniaceae	Edwardsiella	CONJScan/Plasmids/MOB	ColE1	1	ColE1	1																-	-	1.0	PTU could not be assigned. Query is part of a sHSBM cluster of size 1				95_-1	0.0	0.0	0.0	MOBP1	ColE1	Plasmid	pMOB	0.0
EDTA001.0523.00007.004P	EDTA001.0523.00007	NZ_CP084509.1	6279	circular	EDTA001	8	Pseudomonadota	Gammaproteobacteria	Enterobacterales	Hafniaceae	Edwardsiella	CONJScan/Plasmids/MOB	ColE1	1	ColE1	1																-	-	1.0	PTU could not be assigned. Query is part of a sHSBM cluster of size 1				95_-1	0.0	0.0	0.0	MOBP1	ColE1	Plasmid	pMOB	0.0
EDTA001.0523.00008.002P	EDTA001.0523.00008	NC_017318.1	44194	circular	EDTA001	8	Pseudomonadota	Gammaproteobacteria	Enterobacterales	Hafniaceae	Edwardsiella			0		0																-	-	1.0	PTU could not be assigned. Query is part of a graph component of size 2					0.0	0.0	0.0			PP	PP	2.0
EGLE001.0523.00002.002P	EGLE001.0523.00002	NZ_CP089332.1	3844	circular	EGLE001	10	Actinomycetota	Coriobacteriia	Eggerthellales	Eggerthellaceae	Eggerthella			0		0																-	-	1.0	PTU could not be assigned. Query is part of a graph component of size 1					0.0	0.0	0.0			Plasmid	pNT	1.0
EGLE001.0523.00008.002P	EGLE001.0523.00008	NZ_CP089339.1	3791	circular	EGLE001	10	Actinomycetota	Coriobacteriia	Eggerthellales	Eggerthellaceae	Eggerthella			0		0																-	-	1.0	PTU could not be assigned. Query is part of a graph component of size 1					0.0	0.0	0.0			Plasmid	pNT	0.0
EGLE001.0523.00008.003P	EGLE001.0523.00008	NZ_CP089340.1	3086	circular	EGLE001	10	Actinomycetota	Coriobacteriia	Eggerthellales	Eggerthellaceae	Eggerthella	CONJScan/Plasmids/MOB		0		0																-	-	1.0	PTU could not be assigned. Query is part of a graph component of size 1					0.0	0.0	0.0	MOBV		Plasmid	pMOB	0.0
EIEX001.0523.00001.002P	EIEX001.0523.00001	NZ_CP038019.1	39819	circular	EIEX001	1	Pseudomonadota	Betaproteobacteria	Neisseriales	Neisseriaceae	Eikenella	CONJScan/Plasmids/T4SS_typeT		0		0																-	-	1.0	PTU could not be assigned. Query is part of a graph component of size 1				1772_-1	0.0	0.0	0.0	MOBP1		Plasmid	pCONJ	1.0
ELAN001.0523.00008.002P	ELAN001.0523.00008	NZ_CP016375.1	35268	circular	ELAN001	52	Bacteroidota	Flavobacteriia	Flavobacteriales	Weeksellaceae	Elizabethkingia	CONJScan/Plasmids/T4SS_typeB		0		0																-	-	1.0	PTU could not be assigned. Query is part of a graph component of size 2					0.0	0.0	0.0	MOBB		Plasmid	pCONJ	3.0
ELAN001.0523.00045.002P	ELAN001.0523.00045	NZ_CP071549.1	37076	circular	ELAN001	52	Bacteroidota	Flavobacteriia	Flavobacteriales	Weeksellaceae	Elizabethkingia	CONJScan/Plasmids/T4SS_typeB		0		0																-	-	1.0	PTU could not be assigned. Query is part of a graph component of size 1					0.0	0.0	0.0	MOBB		Plasmid	pCONJ	6.0
EMBR001.0523.00001.002P	EMBR001.0523.00001	NZ_CP043636.1	20734	circular	EMBR001	2	Bacteroidota	Flavobacteriia	Flavobacteriales	Weeksellaceae	Empedobacter			0		0	EMBR001.0523.00001.002P_2,EMBR001.0523.00001.002P_3,EMBR001.0523.00001.002P_5,EMBR001.0523.00001.002P_7,EMBR001.0523.00001.002P_9	arr,catB,lnu(H),tet(36),tet(X2)	LINCOSAMIDE,PHENICOL,RIFAMYCIN,TETRACYCLINE	CHLORAMPHENICOL,LINCOSAMIDE,RIFAMYCIN,TETRACYCLINE	YES											-	-	1.0	PTU could not be assigned. Query is part of a graph component of size 1					0.0	0.0	0.0			Plasmid	pNT	6.0
EMBR001.0523.00001.003P	EMBR001.0523.00001	NZ_CP043637.1	14090	circular	EMBR001	2	Bacteroidota	Flavobacteriia	Flavobacteriales	Weeksellaceae	Empedobacter			0		0	EMBR001.0523.00001.003P_13,EMBR001.0523.00001.003P_14,EMBR001.0523.00001.003P_3,EMBR001.0523.00001.003P_5	arr,catB,lnu(H),tet(X2)	LINCOSAMIDE,PHENICOL,RIFAMYCIN,TETRACYCLINE	CHLORAMPHENICOL,LINCOSAMIDE,RIFAMYCIN,TETRACYCLINE	YES											-	-	1.0	PTU could not be assigned. Query is part of a graph component of size 1					0.0	0.0	0.0			Plasmid	pNT	1.0
EMBR001.0523.00001.004P	EMBR001.0523.00001	NZ_CP043635.1	9780	circular	EMBR001	2	Bacteroidota	Flavobacteriia	Flavobacteriales	Weeksellaceae	Empedobacter			0		0	EMBR001.0523.00001.004P_1,EMBR001.0523.00001.004P_2	lnu(H),tet(X3)	LINCOSAMIDE,TETRACYCLINE	LINCOSAMIDE,TIGECYCLINE	YES											-	-	1.0	PTU could not be assigned. Query is part of a graph component of size 1					0.0	0.0	0.0			Plasmid	pNT	1.0
EMFA001.0523.00001.002P	EMFA001.0523.00001	NZ_CP040909.1	19650	circular	EMFA001	1	Bacteroidota	Flavobacteriia	Flavobacteriales	Weeksellaceae	Empedobacter	CONJScan/Plasmids/MOB		0		0	EMFA001.0523.00001.002P_1,EMFA001.0523.00001.002P_22,EMFA001.0523.00001.002P_3,EMFA001.0523.00001.002P_6,EMFA001.0523.00001.002P_7,EMFA001.0523.00001.002P_8	catB,lnu(H),mef(C),mph(G),tet(36),tet(X2)	LINCOSAMIDE,MACROLIDE,PHENICOL,TETRACYCLINE	CHLORAMPHENICOL,LINCOSAMIDE,MACROLIDE,TETRACYCLINE	YES											-	-	1.0	PTU could not be assigned. Query is part of a graph component of size 1	1.0	6.15	1208.0		0.0	0.0	0.0	MOBP1		Plasmid	pMOB	0.0
EMST001.0523.00001.002P	EMST001.0523.00001	NZ_CP053699.1	10810	circular	EMST001	2	Bacteroidota	Flavobacteriia	Flavobacteriales	Weeksellaceae	Empedobacter			0		0																-	-	1.0	PTU could not be assigned. Query is part of a graph component of size 1					0.0	0.0	0.0			Plasmid	pNT	0.0
EMST001.0523.00001.003P	EMST001.0523.00001	NZ_CP053701.1	4819	linear	EMST001	2	Bacteroidota	Flavobacteriia	Flavobacteriales	Weeksellaceae	Empedobacter			0		0																-	-	1.0	PTU could not be assigned. Query is part of a graph component of size 1					0.0	0.0	0.0			Plasmid	pNT	0.0
EMST001.0523.00001.004P	EMST001.0523.00001	NZ_CP053700.1	2766	linear	EMST001	2	Bacteroidota	Flavobacteriia	Flavobacteriales	Weeksellaceae	Empedobacter	CONJScan/Plasmids/MOB		0		0																-	-	1.0	PTU could not be assigned. Query is part of a graph component of size 1					0.0	0.0	0.0	MOBV		Plasmid	pMOB	0.0
EMST001.0523.00002.002P	EMST001.0523.00002	NZ_CP104212.1	20509	circular	EMST001	2	Bacteroidota	Flavobacteriia	Flavobacteriales	Weeksellaceae	Empedobacter	CONJScan/Plasmids/MOB		0		0	EMST001.0523.00002.002P_16,EMST001.0523.00002.002P_20,EMST001.0523.00002.002P_22,EMST001.0523.00002.002P_24	blaRAA,catB,lnu(H),tet(36)	BETA-LACTAM,LINCOSAMIDE,PHENICOL,TETRACYCLINE	CEPHALOSPORIN,CHLORAMPHENICOL,LINCOSAMIDE,TETRACYCLINE	YES											-	-	1.0	PTU could not be assigned. Query is part of a graph component of size 1	1.0	4.83	990.0		0.0	0.0	0.0	MOBP1		Plasmid	pMOB	1.0
EMST001.0523.00002.003P	EMST001.0523.00002	NZ_CP104211.1	15774	circular	EMST001	2	Bacteroidota	Flavobacteriia	Flavobacteriales	Weeksellaceae	Empedobacter	CONJScan/Plasmids/MOB		0		0																-	-	1.0	PTU could not be assigned. Query is part of a graph component of size 1					0.0	0.0	0.0	MOBP1		Plasmid	pMOB	1.0
EMST001.0523.00002.004P	EMST001.0523.00002	NZ_CP104210.1	10226	circular	EMST001	2	Bacteroidota	Flavobacteriia	Flavobacteriales	Weeksellaceae	Empedobacter			0		0	EMST001.0523.00002.004P_7,EMST001.0523.00002.004P_8	aadS,floR	AMINOGLYCOSIDE,PHENICOL	CHLORAMPHENICOL/FLORFENICOL,STREPTOMYCIN	YES											-	-	1.0	PTU could not be assigned. Query is part of a graph component of size 1					0.0	0.0	0.0			Plasmid	pNT	0.0
EN'T001.0523.00001.002P	EN'T001.0523.00001	NZ_CP014607.1	35795	circular	EN'T001	1	Bacillota	Unidentified	Unidentified	Unidentified	Unidentified			0		0																													Plasmid	pNT	26.0
ENAD001.0523.00001.002P	ENAD001.0523.00001	NZ_CP015881.1	1736943	circular	ENAD001	10	Pseudomonadota	Alphaproteobacteria	Hyphomicrobiales	Rhizobiaceae	Sinorhizobium/Ensifer group	CONJScan/Plasmids/T4SS_typeT	alpha_prot	1	alpha_prot	1																				10.0	1.03	17830.0		0.0	0.0	0.0	MOBF	alpha_prot	Plasmid	pCONJ
ENAD001.0523.00001.003P	ENAD001.0523.00001	NZ_CP015882.1	1459374	circular	ENAD001	10	Pseudomonadota	Alphaproteobacteria	Hyphomicrobiales	Rhizobiaceae	Sinorhizobium/Ensifer group	CONJScan/Plasmids/MOB		0		0	ENAD001.0523.00001.003P_572	aac(3)-II	AMINOGLYCOSIDE	GENTAMICIN	YES				ENAD001.0523.00001.003P_268	arsN2	STRESS	METAL	ARSENIC	ARSENIC	YES					10.0	1.12	16281.0		0.0	0.0	0.0	MOBQ		Plasmid	pMOB
ENAD001.0523.00002.002P	ENAD001.0523.00002	NZ_CP030263.1	1790007	circular	ENAD001	10	Pseudomonadota	Alphaproteobacteria	Hyphomicrobiales	Rhizobiaceae	Sinorhizobium/Ensifer group	CONJScan/Plasmids/T4SS_typeT	alpha_prot	1	alpha_prot	1																				14.0	1.16	20782.0		0.0	0.0	0.0	MOBF	alpha_prot	Plasmid	pCONJ
ENAD001.0523.00002.003P	ENAD001.0523.00002	NZ_CP030264.1	1583018	circular	ENAD001	10	Pseudomonadota	Alphaproteobacteria	Hyphomicrobiales	Rhizobiaceae	Sinorhizobium/Ensifer group	CONJScan/Plasmids/dCONJ_typeT	alpha_prot	1	alpha_prot	1	ENAD001.0523.00002.003P_341	aac(3)-II	AMINOGLYCOSIDE	GENTAMICIN	YES				ENAD001.0523.00002.003P_668	arsN2	STRESS	METAL	ARSENIC	ARSENIC	YES					16.0	1.99	31466.0		0.0	0.0	0.0	MOBQ	alpha_prot	Plasmid	pMOB
ENAD001.0523.00003.003P	ENAD001.0523.00003	NZ_CP083345.1	735984	circular	ENAD001	10	Pseudomonadota	Alphaproteobacteria	Hyphomicrobiales	Rhizobiaceae	Sinorhizobium/Ensifer group	CONJScan/Plasmids/MOB		0		0									ENAD001.0523.00003.003P_555	arsN2	STRESS	METAL	ARSENIC	ARSENIC	YES					7.0	1.47	10805.0		0.0	0.0	0.0	MOBQ		Plasmid	pMOB
ENAD001.0523.00004.003P	ENAD001.0523.00004	NZ_CP083348.1	735984	circular	ENAD001	10	Pseudomonadota	Alphaproteobacteria	Hyphomicrobiales	Rhizobiaceae	Sinorhizobium/Ensifer group	CONJScan/Plasmids/MOB		0		0									ENAD001.0523.00004.003P_555	arsN2	STRESS	METAL	ARSENIC	ARSENIC	YES					7.0	1.47	10805.0		0.0	0.0	0.0	MOBQ		Plasmid	pMOB
ENAD001.0523.00005.003P	ENAD001.0523.00005	NZ_CP083351.1	735709	circular	ENAD001	10	Pseudomonadota	Alphaproteobacteria	Hyphomicrobiales	Rhizobiaceae	Sinorhizobium/Ensifer group	CONJScan/Plasmids/MOB		0		0									ENAD001.0523.00005.003P_555	arsN2	STRESS	METAL	ARSENIC	ARSENIC	YES					7.0	1.47	10805.0		0.0	0.0	0.0	MOBQ		Plasmid	pMOB
ENAD001.0523.00006.002P	ENAD001.0523.00006	NZ_CP084487.1	1681071	linear	ENAD001	10	Pseudomonadota	Alphaproteobacteria	Hyphomicrobiales	Rhizobiaceae	Sinorhizobium/Ensifer group	CONJScan/Plasmids/MOB		0		0																				2.0	0.17	2854.0		0.0	0.0	0.0	MOBQ		Plasmid	pMOB
ENAD001.0523.00006.003P	ENAD001.0523.00006	NZ_CP084488.1	1568420	linear	ENAD001	10	Pseudomonadota	Alphaproteobacteria	Hyphomicrobiales	Rhizobiaceae	Sinorhizobium/Ensifer group	CONJScan/Plasmids/T4SS_typeT		0		0	ENAD001.0523.00006.003P_581	aac(3)-II	AMINOGLYCOSIDE	GENTAMICIN	YES				ENAD001.0523.00006.003P_924	arsN2	STRESS	METAL	ARSENIC	ARSENIC	YES					3.0	0.32	5087.0		0.0	0.0	0.0	MOBQ		Plasmid	pCONJ
ENAD001.0523.00006.004P	ENAD001.0523.00006	NZ_CP084489.1	132389	linear	ENAD001	10	Pseudomonadota	Alphaproteobacteria	Hyphomicrobiales	Rhizobiaceae	Sinorhizobium/Ensifer group	CONJScan/Plasmids/MOB		0		0																-	-	1.0	PTU could not be assigned. Query is part of a graph component of size 1	1.0	0.84	1111.0		0.0	0.0	0.0	MOBQ		Plasmid	pMOB	3.0
ENAD001.0523.00007.002P	ENAD001.0523.00007	NZ_CP098808.1	1753114	circular	ENAD001	10	Pseudomonadota	Alphaproteobacteria	Hyphomicrobiales	Rhizobiaceae	Sinorhizobium/Ensifer group	CONJScan/Plasmids/T4SS_typeT	alpha_prot	1	alpha_prot	1																				6.0	0.77	13412.0		0.0	0.0	0.0	MOBF	alpha_prot	Plasmid	pCONJ
ENAD001.0523.00007.003P	ENAD001.0523.00007	NZ_CP098809.1	1701077	circular	ENAD001	10	Pseudomonadota	Alphaproteobacteria	Hyphomicrobiales	Rhizobiaceae	Sinorhizobium/Ensifer group			0		0	ENAD001.0523.00007.003P_992	aac(3)-II	AMINOGLYCOSIDE	GENTAMICIN	YES				ENAD001.0523.00007.003P_1243	arsN2	STRESS	METAL	ARSENIC	ARSENIC	YES					14.0	1.57	26722.0		0.0	0.0	0.0			Plasmid	pNT
ENAD001.0523.00007.004P	ENAD001.0523.00007	NZ_CP098810.1	148523	circular	ENAD001	10	Pseudomonadota	Alphaproteobacteria	Hyphomicrobiales	Rhizobiaceae	Sinorhizobium/Ensifer group	CONJScan/Plasmids/T4SS_typeT	alpha_prot	1	alpha_prot	1																-	-	1.0	PTU could not be assigned. Query is part of a graph component of size 1				45_-1	0.0	0.0	0.0	MOBQ	alpha_prot	Plasmid	pCONJ	0.0
ENAD001.0523.00007.005P	ENAD001.0523.00007	NZ_CP098811.1	142749	circular	ENAD001	10	Pseudomonadota	Alphaproteobacteria	Hyphomicrobiales	Rhizobiaceae	Sinorhizobium/Ensifer group		pRmeGR4a	1		0																-	-	1.0	PTU could not be assigned. Query is part of a graph component of size 1					0.0	0.0	0.0			Plasmid	pNT	0.0
ENAD001.0523.00008.002P	ENAD001.0523.00008	NZ_CP101518.1	1781172	circular	ENAD001	10	Pseudomonadota	Alphaproteobacteria	Hyphomicrobiales	Rhizobiaceae	Sinorhizobium/Ensifer group	CONJScan/Plasmids/T4SS_typeT	alpha_prot	1	alpha_prot	1																				7.0	0.79	14014.0		0.0	0.0	0.0	MOBF	alpha_prot	Plasmid	pCONJ
ENAD001.0523.00008.003P	ENAD001.0523.00008	NZ_CP101519.1	1586769	circular	ENAD001	10	Pseudomonadota	Alphaproteobacteria	Hyphomicrobiales	Rhizobiaceae	Sinorhizobium/Ensifer group	CONJScan/Plasmids/T4SS_typeT	alpha_prot	1	alpha_prot	1	ENAD001.0523.00008.003P_393	aac(3)-II	AMINOGLYCOSIDE	GENTAMICIN	YES				ENAD001.0523.00008.003P_114	arsN2	STRESS	METAL	ARSENIC	ARSENIC	YES					19.0	1.75	27785.0		0.0	0.0	0.0	MOBQ	alpha_prot	Plasmid	pCONJ
ENAD001.0523.00008.004P	ENAD001.0523.00008	NZ_CP101520.1	167324	circular	ENAD001	10	Pseudomonadota	Alphaproteobacteria	Hyphomicrobiales	Rhizobiaceae	Sinorhizobium/Ensifer group		pRmeGR4a	1		0																-	-	1.0	PTU could not be assigned. Query is part of a graph component of size 1	5.0	4.2	7027.0		0.0	0.0	0.0			Plasmid	pNT	1.0
ENAD001.0523.00008.005P	ENAD001.0523.00008	NZ_CP101521.1	130290	circular	ENAD001	10	Pseudomonadota	Alphaproteobacteria	Hyphomicrobiales	Rhizobiaceae	Sinorhizobium/Ensifer group		pRmeGR4a	1		0																-	-	1.0	PTU could not be assigned. Query is part of a graph component of size 1	5.0	5.68	7400.0		0.0	0.0	0.0			Plasmid	pNT	113.0
ENAD001.0523.00009.002P	ENAD001.0523.00009	NZ_CP118611.1	2779603	circular	ENAD001	10	Pseudomonadota	Alphaproteobacteria	Hyphomicrobiales	Rhizobiaceae	Sinorhizobium/Ensifer group	CONJScan/Plasmids/T4SS_typeT	alpha_prot	1	alpha_prot	1																				17.0	1.09	30176.0		0.0	0.0	0.0	MOBF	alpha_prot	Plasmid	pCONJ
ENAD001.0523.00009.003P	ENAD001.0523.00009	NZ_CP118612.1	623840	circular	ENAD001	10	Pseudomonadota	Alphaproteobacteria	Hyphomicrobiales	Rhizobiaceae	Sinorhizobium/Ensifer group	CONJScan/Plasmids/T4SS_typeT	alpha_prot	1		0																				6.0	1.46	9082.0		0.0	0.0	0.0	MOBQ		Plasmid	pCONJ
ENAD001.0523.00009.004P	ENAD001.0523.00009	NZ_CP118613.1	123871	circular	ENAD001	10	Pseudomonadota	Alphaproteobacteria	Hyphomicrobiales	Rhizobiaceae	Sinorhizobium/Ensifer group		pRmeGR4a	1	pRmeGR4a	1																-	-	1.0	PTU could not be assigned. Query is part of a graph component of size 1					0.0	0.0	0.0		pRmeGR4a	Plasmid	pOriT	1.0
ENAD001.0523.00010.002P	ENAD001.0523.00010	NZ_CP121309.1	1736931	circular	ENAD001	10	Pseudomonadota	Alphaproteobacteria	Hyphomicrobiales	Rhizobiaceae	Sinorhizobium/Ensifer group	CONJScan/Plasmids/T4SS_typeT	alpha_prot	1	alpha_prot	1																				10.0	1.03	17830.0		0.0	0.0	0.0	MOBF	alpha_prot	Plasmid	pCONJ
ENAD001.0523.00010.003P	ENAD001.0523.00010	NZ_CP121310.1	1459375	circular	ENAD001	10	Pseudomonadota	Alphaproteobacteria	Hyphomicrobiales	Rhizobiaceae	Sinorhizobium/Ensifer group	CONJScan/Plasmids/MOB		0		0	ENAD001.0523.00010.003P_572	aac(3)-II	AMINOGLYCOSIDE	GENTAMICIN	YES				ENAD001.0523.00010.003P_268	arsN2	STRESS	METAL	ARSENIC	ARSENIC	YES					10.0	1.12	16281.0		0.0	0.0	0.0	MOBQ		Plasmid	pMOB
ENAL001.0523.00001.003P	ENAL001.0523.00001	NZ_CP034911.1	456424	circular	ENAL001	1	Pseudomonadota	Alphaproteobacteria	Hyphomicrobiales	Rhizobiaceae	Sinorhizobium/Ensifer group	CONJScan/Plasmids/T4SS_typeT	alpha_prot	1	alpha_prot	1																-	-	1.0	PTU could not be assigned. Query is part of a graph component of size 1	28.0	10.2	46554.0		0.0	0.0	0.0	MOBF	alpha_prot	Plasmid	pCONJ	23.0
ENAS001.0523.00001.002P	ENAS001.0523.00001	NZ_CP011590.1	96842	circular	ENAS001	30	Pseudomonadota	Gammaproteobacteria	Enterobacterales	Enterobacteriaceae	Enterobacter			0		0									ENAS001.0523.00001.002P_78	arsC	STRESS	METAL	ARSENIC	ARSENATE	YES	-	-	1.0	PTU could not be assigned. Query is part of a sHSBM cluster of size 1	10.0	13.5	13074.0	290_101	0.0	0.0	0.0			Plasmid	pNT	31.0
ENAS001.0523.00001.003P	ENAS001.0523.00001	NZ_CP011589.1	59138	circular	ENAS001	30	Pseudomonadota	Gammaproteobacteria	Enterobacterales	Enterobacteriaceae	Enterobacter	CONJScan/Plasmids/T4SS_typeT	R46	1	R46	1	ENAS001.0523.00001.003P_21,ENAS001.0523.00001.003P_5	blaKPC,dfrA14	BETA-LACTAM,TRIMETHOPRIM	CARBAPENEM,TRIMETHOPRIM	YES											PTU-N1	IV	1.0	Query is a PTU-N1 plasmid	5.0	10.64	6292.0	19_22	0.0	1.0	0.0	MOBF	R46	Plasmid	pCONJ	23.0
ENAS001.0523.00001.004P	ENAS001.0523.00001	NZ_CP011588.1	58427	circular	ENAS001	30	Pseudomonadota	Gammaproteobacteria	Enterobacterales	Enterobacteriaceae	Enterobacter	CONJScan/Plasmids/T4SS_typeT	R6K;R6K	2	R6K;R6K	2																-	-	1.0	PTU could not be assigned. Query is part of a graph component of size 3	4.0	11.84	6918.0	87_29	0.0	0.0	0.0	MOBP1	R6K;R6K	Plasmid	pCONJ	2.0
ENAS001.0523.00001.005P	ENAS001.0523.00001	NZ_CP011587.1	51321	circular	ENAS001	30	Pseudomonadota	Gammaproteobacteria	Enterobacterales	Enterobacteriaceae	Enterobacter			0		0									ENAS001.0523.00001.005P_34,ENAS001.0523.00001.005P_35,ENAS001.0523.00001.005P_36,ENAS001.0523.00001.005P_38,ENAS001.0523.00001.005P_39,ENAS001.0523.00001.005P_40,ENAS001.0523.00001.005P_41,ENAS001.0523.00001.005P_43,ENAS001.0523.00001.005P_44	clpK,hdeD-GI,hsp20,kefB-GI,psi-GI,shsP,trxLHR,yfdX1,yfdX2	STRESS	HEAT			YES	-	-	1.0	PTU could not be assigned. Query is part of a sHSBM cluster of size 2	6.0	14.82	7604.0	290_103	0.0	0.0	0.0			Plasmid	pNT	5.0
ENAS001.0523.00001.006P	ENAS001.0523.00001	NZ_CP011586.1	10403	circular	ENAS001	30	Pseudomonadota	Gammaproteobacteria	Enterobacterales	Enterobacteriaceae	Enterobacter		ColE1	1	ColE1	1																-	-	1.0	PTU could not be assigned. Query is part of a sHSBM cluster of size 2				86_60.0	0.0	0.0	0.0		ColE1	Plasmid	pOriT	1.0
ENAS001.0523.00001.007P	ENAS001.0523.00001	NZ_CP011585.1	1919	circular	ENAS001	30	Pseudomonadota	Gammaproteobacteria	Enterobacterales	Enterobacteriaceae	Enterobacter		ColE1	1	ColE1	1																PTU-E76	III	0.9	Query is a PTU-E76 plasmid				1011_5	0.0	0.0	0.0		ColE1	Plasmid	pOriT	0.0
ENAS001.0523.00002.002P	ENAS001.0523.00002	NZ_CP011864.1	44645	circular	ENAS001	30	Pseudomonadota	Gammaproteobacteria	Enterobacterales	Enterobacteriaceae	Enterobacter			0		0																-	-	1.0	PTU could not be assigned. Query is part of a graph component of size 2	1.0	2.74	1223.0		0.0	0.0	0.0			Plasmid	pNT	3.0
ENAS001.0523.00002.003P	ENAS001.0523.00002	NZ_CP011866.1	17562	circular	ENAS001	30	Pseudomonadota	Gammaproteobacteria	Enterobacterales	Enterobacteriaceae	Enterobacter	CONJScan/Plasmids/MOB		0		0																-	-	1.0	PTU could not be assigned. Query is part of a graph component of size 3					0.0	0.0	0.0	MOBQ;MOBQ;MOBQ;MOBQ		Plasmid	pMOB	1.0
ENAS001.0523.00002.004P	ENAS001.0523.00002	NZ_CP011867.1	16554	circular	ENAS001	30	Pseudomonadota	Gammaproteobacteria	Enterobacterales	Enterobacteriaceae	Enterobacter			0		0																-	-	1.0	PTU could not be assigned. Query is part of a graph component of size 2					0.0	0.0	0.0			PP	PP	0.0
ENAS001.0523.00002.005P	ENAS001.0523.00002	NZ_CP011865.1	13716	circular	ENAS001	30	Pseudomonadota	Gammaproteobacteria	Enterobacterales	Enterobacteriaceae	Enterobacter			0		0																-	-	1.0	PTU could not be assigned. Query is part of a graph component of size 2					0.0	0.0	0.0			Plasmid	pNT	0.0
ENAS001.0523.00004.002P	ENAS001.0523.00004	NZ_AP019633.1	130975	circular	ENAS001	30	Pseudomonadota	Gammaproteobacteria	Enterobacterales	Enterobacteriaceae	Enterobacter	CONJScan/Plasmids/T4SS_typeF		0		0	ENAS001.0523.00004.002P_130	blaFRI	BETA-LACTAM	CARBAPENEM	YES											PTU-E60	II	1.0	Query is a PTU-E60 plasmid	3.0	4.38	5741.0	38_235	0.0	0.0	0.0	MOBF		Plasmid	pCONJ	22.0
ENAS001.0523.00005.002P	ENAS001.0523.00005	NZ_AP019631.1	125013	circular	ENAS001	30	Pseudomonadota	Gammaproteobacteria	Enterobacterales	Enterobacteriaceae	Enterobacter	CONJScan/Plasmids/T4SS_typeF		0		0	ENAS001.0523.00005.002P_116,ENAS001.0523.00005.002P_82	blaFRI	BETA-LACTAM	CARBAPENEM	YES											-	-	1.0	PTU could not be assigned. Query is part of a graph component of size 1	8.0	11.91	14885.0	38_235	0.0	0.0	0.0	MOBF		Plasmid	pCONJ	12.0
ENAS001.0523.00008.002P	ENAS001.0523.00008	NZ_CP056712.1	240613	circular	ENAS001	30	Pseudomonadota	Gammaproteobacteria	Enterobacterales	Enterobacteriaceae	Enterobacter	CONJScan/Plasmids/T4SS_typeF		0		0									ENAS001.0523.00008.002P_12,ENAS001.0523.00008.002P_20,ENAS001.0523.00008.002P_21,ENAS001.0523.00008.002P_22,ENAS001.0523.00008.002P_223,ENAS001.0523.00008.002P_224,ENAS001.0523.00008.002P_225,ENAS001.0523.00008.002P_227,ENAS001.0523.00008.002P_228,ENAS001.0523.00008.002P_229,ENAS001.0523.00008.002P_23,ENAS001.0523.00008.002P_230,ENAS001.0523.00008.002P_234,ENAS001.0523.00008.002P_235,ENAS001.0523.00008.002P_24,ENAS001.0523.00008.002P_25,ENAS001.0523.00008.002P_26,ENAS001.0523.00008.002P_30,ENAS001.0523.00008.002P_32,ENAS001.0523.00008.002P_33,ENAS001.0523.00008.002P_34,ENAS001.0523.00008.002P_35,ENAS001.0523.00008.002P_36,ENAS001.0523.00008.002P_37,ENAS001.0523.00008.002P_38	arsC,clpK,hdeD-GI,hsp20,kefB-GI,pcoA,pcoB,pcoC,pcoD,pcoE,pcoR,pcoS,psi-GI,shsP,silA,silB,silC,silE,silF,silP,silR,silS,trxLHR,yfdX1,yfdX2	STRESS	HEAT,METAL	ARSENIC,COPPER,COPPER/SILVER,NA,SILVER	ARSENATE,COPPER,COPPER/SILVER,NA,SILVER	YES	-	-	1.0	PTU could not be assigned. Query is part of a sHSBM cluster of size 1	24.0	15.53	37366.0	38_208	0.0	0.0	0.0	MOBF		Plasmid	pCONJ	44.0
ENAS001.0523.00008.003P	ENAS001.0523.00008	NZ_CP056713.1	8608	circular	ENAS001	30	Pseudomonadota	Gammaproteobacteria	Enterobacterales	Enterobacteriaceae	Enterobacter		ColE1	1	ColE1	1																-	-	1.0	PTU could not be assigned. Query is part of a sHSBM cluster of size 1	1.0	21.47	1848.0	38_-1	0.0	0.0	0.0		ColE1;R6K	Plasmid	pOriT	1.0
ENAS001.0523.00008.004P	ENAS001.0523.00008	NZ_CP056714.1	6149	circular	ENAS001	30	Pseudomonadota	Gammaproteobacteria	Enterobacterales	Enterobacteriaceae	Enterobacter	CONJScan/Plasmids/MOB		0		0																-	-	1.0	PTU could not be assigned. Query is part of a graph component of size 1					0.0	0.0	0.0	MOBQ		Plasmid	pMOB	0.0
ENAS001.0523.00008.005P	ENAS001.0523.00008	NZ_CP056715.1	3708	circular	ENAS001	30	Pseudomonadota	Gammaproteobacteria	Enterobacterales	Enterobacteriaceae	Enterobacter	CONJScan/Plasmids/MOB	ColE1	1	ColE1	1																PTU-E3	V	0.9706	Query is a PTU-E3 plasmid				95_-1	0.0	0.0	0.0	MOBP1	ColE1	Plasmid	pMOB	0.0
ENAS001.0523.00009.002P	ENAS001.0523.00009	NZ_CP056127.1	70650	circular	ENAS001	30	Pseudomonadota	Gammaproteobacteria	Enterobacterales	Enterobacteriaceae	Enterobacter			0		0	ENAS001.0523.00009.002P_54	mcr-10	COLISTIN	COLISTIN	YES				ENAS001.0523.00009.002P_19,ENAS001.0523.00009.002P_20,ENAS001.0523.00009.002P_25,ENAS001.0523.00009.002P_26,ENAS001.0523.00009.002P_27,ENAS001.0523.00009.002P_28,ENAS001.0523.00009.002P_30,ENAS001.0523.00009.002P_31,ENAS001.0523.00009.002P_32	clpK,hdeD-GI,hsp20,kefB-GI,psi-GI,shsP,trxLHR,yfdX1,yfdX2	STRESS	HEAT			YES	-	-	1.0	PTU could not be assigned. Query is part of a sHSBM cluster of size 1	14.0	24.56	17354.0	290_101	0.0	0.0	0.0			Plasmid	pNT	23.0
ENAS001.0523.00009.003P	ENAS001.0523.00009	NZ_CP056128.1	2722	circular	ENAS001	30	Pseudomonadota	Gammaproteobacteria	Enterobacterales	Enterobacteriaceae	Enterobacter		ColE1	1	ColE1	1																-	-	1.0	PTU could not be assigned. Query is part of a sHSBM cluster of size 1				86_-1.0	0.0	0.0	0.0		ColE1	Plasmid	pOriT	0.0
ENAS001.0523.00011.002P	ENAS001.0523.00011	NZ_CP063442.1	85271	circular	ENAS001	30	Pseudomonadota	Gammaproteobacteria	Enterobacterales	Enterobacteriaceae	Enterobacter	CONJScan/Plasmids/T4SS_typeF	R6K	1		0																PTU-E60	II	1.0	Query is a PTU-E60 plasmid	3.0	4.23	3607.0	38_235	0.0	0.0	0.0	MOBF		Plasmid	pCONJ	5.0
ENAS001.0523.00012.002P	ENAS001.0523.00012	NZ_CP065692.1	44679	circular	ENAS001	30	Pseudomonadota	Gammaproteobacteria	Enterobacterales	Enterobacteriaceae	Enterobacter			0		0																-	-	1.0	PTU could not be assigned. Query is part of a graph component of size 2	1.0	2.74	1223.0		0.0	0.0	0.0			Plasmid	pNT	3.0
ENAS001.0523.00012.003P	ENAS001.0523.00012	NZ_CP065694.1	4783	circular	ENAS001	30	Pseudomonadota	Gammaproteobacteria	Enterobacterales	Enterobacteriaceae	Enterobacter	CONJScan/Plasmids/MOB	ColE1	1	ColE1	1																PTU-E3	V	0.9851	Query is a PTU-E3 plasmid				95_76	0.0	0.0	0.0	MOBP1	ColE1	Plasmid	pMOB	1.0
ENAS001.0523.00013.002P	ENAS001.0523.00013	NZ_AP024500.1	284167	circular	ENAS001	30	Pseudomonadota	Gammaproteobacteria	Enterobacterales	Enterobacteriaceae	Enterobacter	CONJScan/Plasmids/T4SS_typeF		0		0	ENAS001.0523.00013.002P_184,ENAS001.0523.00013.002P_199,ENAS001.0523.00013.002P_200,ENAS001.0523.00013.002P_203,ENAS001.0523.00013.002P_211,ENAS001.0523.00013.002P_64,ENAS001.0523.00013.002P_77,ENAS001.0523.00013.002P_80,ENAS001.0523.00013.002P_83	aac(6')-Ib,aph(3'')-Ib,aph(6)-Id,blaTEM,catA2,dfrA19,mcr-9,tet(D)	AMINOGLYCOSIDE,BETA-LACTAM,COLISTIN,PHENICOL,TETRACYCLINE,TRIMETHOPRIM	AMIKACIN/KANAMYCIN/TOBRAMYCIN,BETA-LACTAM,CHLORAMPHENICOL,COLISTIN,STREPTOMYCIN,TETRACYCLINE,TRIMETHOPRIM	YES				ENAS001.0523.00013.002P_160,ENAS001.0523.00013.002P_182,ENAS001.0523.00013.002P_227,ENAS001.0523.00013.002P_228,ENAS001.0523.00013.002P_229,ENAS001.0523.00013.002P_230,ENAS001.0523.00013.002P_231,ENAS001.0523.00013.002P_232,ENAS001.0523.00013.002P_233,ENAS001.0523.00013.002P_257,ENAS001.0523.00013.002P_261,ENAS001.0523.00013.002P_268	arsC,merA,merC,merD,merE,merP,merR,merT,pcoS,terD,terW,terZ	STRESS	METAL	ARSENIC,COPPER,MERCURY,TELLURIUM	ARSENATE,COPPER,MERCURY,ORGANOMERCURY,TELLURIUM	YES	PTU-HI2	IV	1.0	Query is a PTU-HI2 plasmid	20.0	8.03	22827.0	290_62	0.0	1.0	1.0	MOBH		Plasmid	pCONJ	45.0
ENAS001.0523.00013.003P	ENAS001.0523.00013	NZ_AP024499.1	85172	circular	ENAS001	30	Pseudomonadota	Gammaproteobacteria	Enterobacterales	Enterobacteriaceae	Enterobacter	CONJScan/Plasmids/T4SS_typeF	F	1	F	1	ENAS001.0523.00013.003P_72,ENAS001.0523.00013.003P_74,ENAS001.0523.00013.003P_81,ENAS001.0523.00013.003P_84,ENAS001.0523.00013.003P_91,ENAS001.0523.00013.003P_94	aac(3)-IIe,blaDHA,dfrA17,mph(A),qnrB,sul1	AMINOGLYCOSIDE,BETA-LACTAM,MACROLIDE,QUINOLONE,SULFONAMIDE,TRIMETHOPRIM	CEPHALOSPORIN,GENTAMICIN,MACROLIDE,QUINOLONE,SULFONAMIDE,TRIMETHOPRIM	YES											PTU-FE	III	0.994	Query is a PTU-FE plasmid	7.0	7.89	6723.0	38_187	0.0	1.0	0.0	MOBF	F	Plasmid	pCONJ	14.0
ENAS001.0523.00015.002P	ENAS001.0523.00015	NZ_CP077412.1	118412	circular	ENAS001	30	Pseudomonadota	Gammaproteobacteria	Enterobacterales	Enterobacteriaceae	Enterobacter	CONJScan/Plasmids/T4SS_typeF		0		0									ENAS001.0523.00015.002P_21,ENAS001.0523.00015.002P_22,ENAS001.0523.00015.002P_23,ENAS001.0523.00015.002P_24,ENAS001.0523.00015.002P_73,ENAS001.0523.00015.002P_74,ENAS001.0523.00015.002P_76,ENAS001.0523.00015.002P_77,ENAS001.0523.00015.002P_78,ENAS001.0523.00015.002P_79,ENAS001.0523.00015.002P_81,ENAS001.0523.00015.002P_82,ENAS001.0523.00015.002P_83	clpK,hdeD-GI,hsp20,kefB-GI,ncrA,ncrB,ncrC,ncrY,psi-GI,shsP,trxLHR,yfdX1,yfdX2	STRESS	HEAT,METAL	COPPER/NICKEL,NA,NICKEL	COPPER/NICKEL,NA,NICKEL	YES	-	-	1.0	PTU could not be assigned. Query is part of a sHSBM cluster of size 2	10.0	13.19	15619.0	38_-1	0.0	0.0	0.0	MOBF		Plasmid	pCONJ	11.0
ENAS001.0523.00015.003P	ENAS001.0523.00015	NZ_CP077413.1	78021	circular	ENAS001	30	Pseudomonadota	Gammaproteobacteria	Enterobacterales	Enterobacteriaceae	Enterobacter	CONJScan/Plasmids/T4SS_typeT	pCU1	1		0	ENAS001.0523.00015.003P_30,ENAS001.0523.00015.003P_31,ENAS001.0523.00015.003P_34,ENAS001.0523.00015.003P_37,ENAS001.0523.00015.003P_39,ENAS001.0523.00015.003P_41,ENAS001.0523.00015.003P_48,ENAS001.0523.00015.003P_50,ENAS001.0523.00015.003P_51,ENAS001.0523.00015.003P_52,ENAS001.0523.00015.003P_53,ENAS001.0523.00015.003P_56,ENAS001.0523.00015.003P_61,ENAS001.0523.00015.003P_62	aac(3)-IId,aac(6')-Ib-cr,aph(3'')-Ib,aph(6)-Id,arr-3,blaKPC,blaOXA,blaTEM,catB3,dfrA19,mph(A),qnrB,sul1	AMINOGLYCOSIDE,AMINOGLYCOSIDE/QUINOLONE,BETA-LACTAM,MACROLIDE,PHENICOL,QUINOLONE,RIFAMYCIN,SULFONAMIDE,TRIMETHOPRIM	AMIKACIN/KANAMYCIN/QUINOLONE/TOBRAMYCIN,BETA-LACTAM,CARBAPENEM,CEPHALOSPORIN,CHLORAMPHENICOL,GENTAMICIN,MACROLIDE,QUINOLONE,RIFAMYCIN,STREPTOMYCIN,SULFONAMIDE,TRIMETHOPRIM	YES				ENAS001.0523.00015.003P_49	qacE	STRESS	BIOCIDE	QUATERNARY AMMONIUM	QUATERNARY AMMONIUM	YES	PTU-N1	IV	1.0	Query is a PTU-N1 plasmid	9.0	16.01	12493.0	19_11	0.0	1.0	1.0	MOBF		Plasmid	pCONJ	32.0
ENAS001.0523.00015.004P	ENAS001.0523.00015	NZ_CP077410.1	3223	circular	ENAS001	30	Pseudomonadota	Gammaproteobacteria	Enterobacterales	Enterobacteriaceae	Enterobacter	CONJScan/Plasmids/MOB	ColE1	1	ColE1	1																PTU-E3	V	0.7215	Query is a PTU-E3 plasmid				95_48	0.0	0.0	0.0	MOBP1	ColE1	Plasmid	pMOB	0.0
ENAS001.0523.00016.002P	ENAS001.0523.00016	NZ_CP080108.1	332184	circular	ENAS001	30	Pseudomonadota	Gammaproteobacteria	Enterobacterales	Enterobacteriaceae	Enterobacter	CONJScan/Plasmids/T4SS_typeF		0		0	ENAS001.0523.00016.002P_108,ENAS001.0523.00016.002P_111,ENAS001.0523.00016.002P_130,ENAS001.0523.00016.002P_132,ENAS001.0523.00016.002P_166,ENAS001.0523.00016.002P_168,ENAS001.0523.00016.002P_169,ENAS001.0523.00016.002P_170,ENAS001.0523.00016.002P_85,ENAS001.0523.00016.002P_92,ENAS001.0523.00016.002P_95,ENAS001.0523.00016.002P_96,ENAS001.0523.00016.002P_98	aac(6')-Ib-cr,aadA1,blaOXA,blaTEM,catA1,dfrA8,ere(A),qnrB,sul1	AMINOGLYCOSIDE,AMINOGLYCOSIDE/QUINOLONE,BETA-LACTAM,MACROLIDE,PHENICOL,QUINOLONE,SULFONAMIDE,TRIMETHOPRIM	AMIKACIN/KANAMYCIN/QUINOLONE/TOBRAMYCIN,BETA-LACTAM,CHLORAMPHENICOL,MACROLIDE,QUINOLONE,STREPTOMYCIN,SULFONAMIDE,TRIMETHOPRIM	YES				ENAS001.0523.00016.002P_110,ENAS001.0523.00016.002P_131,ENAS001.0523.00016.002P_137,ENAS001.0523.00016.002P_138,ENAS001.0523.00016.002P_139,ENAS001.0523.00016.002P_140,ENAS001.0523.00016.002P_141,ENAS001.0523.00016.002P_142,ENAS001.0523.00016.002P_143,ENAS001.0523.00016.002P_178,ENAS001.0523.00016.002P_203,ENAS001.0523.00016.002P_66,ENAS001.0523.00016.002P_73,ENAS001.0523.00016.002P_77,ENAS001.0523.00016.002P_97	arsC,merA,merC,merD,merE,merP,merR,merT,pcoS,qacE,terD,terW,terZ	STRESS	BIOCIDE,METAL	ARSENIC,COPPER,MERCURY,QUATERNARY AMMONIUM,TELLURIUM	ARSENATE,COPPER,MERCURY,ORGANOMERCURY,QUATERNARY AMMONIUM,TELLURIUM	YES	-	-	0.6667	PTU could not be assigned. Query is part of a sHSBM cluster of size 3	23.0	10.38	34481.0	290_-1	1.0	1.0	0.0	MOBH		Plasmid	pCONJ	47.0
ENAS001.0523.00016.003P	ENAS001.0523.00016	NZ_CP080109.1	139140	circular	ENAS001	30	Pseudomonadota	Gammaproteobacteria	Enterobacterales	Enterobacteriaceae	Enterobacter			0		0	ENAS001.0523.00016.003P_2	blaTEM	BETA-LACTAM	BETA-LACTAM	YES				ENAS001.0523.00016.003P_124,ENAS001.0523.00016.003P_129,ENAS001.0523.00016.003P_13,ENAS001.0523.00016.003P_130,ENAS001.0523.00016.003P_131,ENAS001.0523.00016.003P_132,ENAS001.0523.00016.003P_133,ENAS001.0523.00016.003P_134,ENAS001.0523.00016.003P_14,ENAS001.0523.00016.003P_15,ENAS001.0523.00016.003P_16,ENAS001.0523.00016.003P_17,ENAS001.0523.00016.003P_18,ENAS001.0523.00016.003P_19,ENAS001.0523.00016.003P_23,ENAS001.0523.00016.003P_25,ENAS001.0523.00016.003P_26,ENAS001.0523.00016.003P_27,ENAS001.0523.00016.003P_28,ENAS001.0523.00016.003P_29,ENAS001.0523.00016.003P_30,ENAS001.0523.00016.003P_31,ENAS001.0523.00016.003P_90	merA,merC,merD,merE,merP,merR,merT,pcoA,pcoB,pcoC,pcoD,pcoE,pcoR,pcoS,silA,silB,silC,silE,silF,silP,silR,silS,terD	STRESS	METAL	COPPER,COPPER/SILVER,MERCURY,SILVER,TELLURIUM	COPPER,COPPER/SILVER,MERCURY,ORGANOMERCURY,SILVER,TELLURIUM	YES	PTU-E60	II	1.0	Query is a PTU-E60 plasmid	14.0	11.58	16109.0	38_249	0.0	0.0	0.0			Plasmid	pNT	20.0
ENAS001.0523.00016.004P	ENAS001.0523.00016	NZ_CP080110.1	34721	circular	ENAS001	30	Pseudomonadota	Gammaproteobacteria	Enterobacterales	Enterobacteriaceae	Enterobacter	CONJScan/Plasmids/MOB		0		0	ENAS001.0523.00016.004P_27,ENAS001.0523.00016.004P_28	blaKPC,blaTEM	BETA-LACTAM	BETA-LACTAM,CARBAPENEM	YES				ENAS001.0523.00016.004P_12	merP	STRESS	METAL	MERCURY	MERCURY	YES	-	-	1.0	PTU could not be assigned. Query is part of a sHSBM cluster of size 2	4.0	23.92	8306.0		0.0	0.0	0.0	MOBP1		Plasmid	pMOB	5.0
ENAS001.0523.00016.005P	ENAS001.0523.00016	NZ_CP080111.1	4935	circular	ENAS001	30	Pseudomonadota	Gammaproteobacteria	Enterobacterales	Enterobacteriaceae	Enterobacter	CONJScan/Plasmids/MOB	ColE1	1	ColE1	1																PTU-E3	V	0.9552	Query is a PTU-E3 plasmid				95_60	0.0	0.0	0.0	MOBP1	ColE1	Plasmid	pMOB	0.0
ENAS001.0523.00016.006P	ENAS001.0523.00016	NZ_CP080112.1	4152	circular	ENAS001	30	Pseudomonadota	Gammaproteobacteria	Enterobacterales	Enterobacteriaceae	Enterobacter	CONJScan/Plasmids/MOB		0		0																-	-	1.0	PTU could not be assigned. Query is part of a graph component of size 1					0.0	0.0	0.0	MOBQ		Plasmid	pMOB	0.0
ENAS001.0523.00016.007P	ENAS001.0523.00016	NZ_CP080113.1	3872	circular	ENAS001	30	Pseudomonadota	Gammaproteobacteria	Enterobacterales	Enterobacteriaceae	Enterobacter			0		0																-	-	1.0	PTU could not be assigned. Query is part of a graph component of size 1					0.0	0.0	0.0			Plasmid	pNT	0.0
ENAS001.0523.00016.008P	ENAS001.0523.00016	NZ_CP080114.1	3108	circular	ENAS001	30	Pseudomonadota	Gammaproteobacteria	Enterobacterales	Enterobacteriaceae	Enterobacter	CONJScan/Plasmids/MOB		0		0																-	-	1.0	PTU could not be assigned. Query is part of a graph component of size 1					0.0	0.0	0.0	MOBV		Plasmid	pMOB	0.0
ENAS001.0523.00016.009P	ENAS001.0523.00016	NZ_CP080115.1	1282	circular	ENAS001	30	Pseudomonadota	Gammaproteobacteria	Enterobacterales	Enterobacteriaceae	Enterobacter			0		0																-	-	1.0	PTU could not be assigned. Query is part of a graph component of size 1					0.0	0.0	0.0			Plasmid	pNT	0.0
ENAS001.0523.00017.002P	ENAS001.0523.00017	NZ_CP074155.1	69715	circular	ENAS001	30	Pseudomonadota	Gammaproteobacteria	Enterobacterales	Enterobacteriaceae	Enterobacter	CONJScan/Plasmids/MOB		0		0	ENAS001.0523.00017.002P_49	blaFRI	BETA-LACTAM	CARBAPENEM	YES											-	-	1.0	PTU could not be assigned. Query is part of a graph component of size 1	4.0	8.86	6175.0	38_-1	0.0	0.0	0.0	MOBF		Plasmid	pMOB	13.0
ENAS001.0523.00017.003P	ENAS001.0523.00017	NZ_CP074156.1	47243	circular	ENAS001	30	Pseudomonadota	Gammaproteobacteria	Enterobacterales	Enterobacteriaceae	Enterobacter			0		0																-	-	1.0	PTU could not be assigned. Query is part of a graph component of size 1	1.0	3.42	1616.0	794_0.0	0.0	0.0	0.0			PP	PP	1.0
ENAS001.0523.00017.004P	ENAS001.0523.00017	NZ_CP074157.1	39849	circular	ENAS001	30	Pseudomonadota	Gammaproteobacteria	Enterobacterales	Enterobacteriaceae	Enterobacter	CONJScan/Plasmids/MOB		0		0																-	-	1.0	PTU could not be assigned. Query is part of a graph component of size 1				38_-1	0.0	0.0	0.0	MOBF		Plasmid	pMOB	3.0
ENAS001.0523.00017.005P	ENAS001.0523.00017	NZ_CP074158.1	4648	circular	ENAS001	30	Pseudomonadota	Gammaproteobacteria	Enterobacterales	Enterobacteriaceae	Enterobacter	CONJScan/Plasmids/MOB	ColE1	1	ColE1	1																PTU-E3	V	0.9848	Query is a PTU-E3 plasmid				95_15	0.0	0.0	0.0	MOBP1	ColE1	Plasmid	pMOB	0.0
ENAS001.0523.00018.002P	ENAS001.0523.00018	NZ_CP074179.1	243962	circular	ENAS001	30	Pseudomonadota	Gammaproteobacteria	Enterobacterales	Enterobacteriaceae	Enterobacter			0		0	ENAS001.0523.00018.002P_86	blaFRI	BETA-LACTAM	CARBAPENEM	YES											-	-	1.0	PTU could not be assigned. Query is part of a graph component of size 1	19.0	12.9	31462.0		0.0	0.0	0.0			Plasmid	pNT	68.0
ENAS001.0523.00018.003P	ENAS001.0523.00018	NZ_CP074178.1	71219	circular	ENAS001	30	Pseudomonadota	Gammaproteobacteria	Enterobacterales	Enterobacteriaceae	Enterobacter	CONJScan/Plasmids/MOB		0		0																-	-	1.0	PTU could not be assigned. Query is part of a graph component of size 1	5.0	11.73	8352.0		0.0	0.0	0.0	MOBF		Plasmid	pMOB	6.0
ENAS001.0523.00018.004P	ENAS001.0523.00018	NZ_CP074176.1	39563	circular	ENAS001	30	Pseudomonadota	Gammaproteobacteria	Enterobacterales	Enterobacteriaceae	Enterobacter			0		0																-	-	1.0	PTU could not be assigned. Query is part of a graph component of size 1					0.0	0.0	0.0			PP	PP	0.0
ENAS001.0523.00018.005P	ENAS001.0523.00018	NZ_CP074180.1	8798	circular	ENAS001	30	Pseudomonadota	Gammaproteobacteria	Enterobacterales	Enterobacteriaceae	Enterobacter	CONJScan/Plasmids/MOB		0		0																-	-	1.0	PTU could not be assigned. Query is part of a graph component of size 1				86_7.0	0.0	0.0	0.0	MOBC		PP	pMOB	0.0
ENAS001.0523.00018.006P	ENAS001.0523.00018	NZ_CP074181.1	6794	circular	ENAS001	30	Pseudomonadota	Gammaproteobacteria	Enterobacterales	Enterobacteriaceae	Enterobacter	CONJScan/Plasmids/MOB	ColE1	1	ColE1	1																PTU-E3	V	0.8841	Query is a PTU-E3 plasmid				95_0	0.0	0.0	0.0	MOBP1	ColE1	Plasmid	pMOB	0.0
ENAS001.0523.00019.002P	ENAS001.0523.00019	NZ_AP024282.1	139475	circular	ENAS001	30	Pseudomonadota	Gammaproteobacteria	Enterobacterales	Enterobacteriaceae	Enterobacter		pAD1	1	pAD1	1									ENAS001.0523.00019.002P_1,ENAS001.0523.00019.002P_13,ENAS001.0523.00019.002P_136,ENAS001.0523.00019.002P_137,ENAS001.0523.00019.002P_138,ENAS001.0523.00019.002P_14,ENAS001.0523.00019.002P_15,ENAS001.0523.00019.002P_159,ENAS001.0523.00019.002P_16,ENAS001.0523.00019.002P_17,ENAS001.0523.00019.002P_18,ENAS001.0523.00019.002P_2,ENAS001.0523.00019.002P_29,ENAS001.0523.00019.002P_3,ENAS001.0523.00019.002P_30,ENAS001.0523.00019.002P_31,ENAS001.0523.00019.002P_33,ENAS001.0523.00019.002P_5,ENAS001.0523.00019.002P_6,ENAS001.0523.00019.002P_70,ENAS001.0523.00019.002P_74,ENAS001.0523.00019.002P_81	merB,merD,merE,merR,ncrA,ncrB,ncrC,pcoA,pcoB,pcoC,pcoD,pcoR,pcoS,silA,silB,silC,silE,silR,silS,terD,terW,terZ	STRESS	METAL	COPPER,COPPER/NICKEL,COPPER/SILVER,MERCURY,NICKEL,SILVER,TELLURIUM	COPPER,COPPER/NICKEL,COPPER/SILVER,MERCURY,NICKEL,ORGANOMERCURY,SILVER,TELLURIUM	YES	PTU-E60	II	1.0	Query is a PTU-E60 plasmid	9.0	8.03	11193.0	38_249	0.0	0.0	0.0		pAD1	Plasmid	pOriT	11.0
ENAS001.0523.00020.002P	ENAS001.0523.00020	NZ_CP093155.1	159417	circular	ENAS001	30	Pseudomonadota	Gammaproteobacteria	Enterobacterales	Enterobacteriaceae	Enterobacter	CONJScan/Plasmids/T4SS_typeF		0		0	ENAS001.0523.00020.002P_144	mcr-10	COLISTIN	COLISTIN	YES				ENAS001.0523.00020.002P_15,ENAS001.0523.00020.002P_154,ENAS001.0523.00020.002P_16,ENAS001.0523.00020.002P_161,ENAS001.0523.00020.002P_165,ENAS001.0523.00020.002P_17,ENAS001.0523.00020.002P_18,ENAS001.0523.00020.002P_19,ENAS001.0523.00020.002P_20,ENAS001.0523.00020.002P_21,ENAS001.0523.00020.002P_22,ENAS001.0523.00020.002P_23,ENAS001.0523.00020.002P_24,ENAS001.0523.00020.002P_25	arsA,arsB,arsC,arsD,arsR,merA,merC,merD,merE,merP,merT,terD,terW,terZ	STRESS	METAL	ARSENIC,MERCURY,TELLURIUM	ARSENATE,ARSENIC,ARSENITE,MERCURY,ORGANOMERCURY,TELLURIUM	YES	PTU-E60	II	1.0	Query is a PTU-E60 plasmid	8.0	6.18	9844.0	38_233	0.0	0.0	0.0	MOBF		Plasmid	pCONJ	17.0
ENAS001.0523.00020.003P	ENAS001.0523.00020	NZ_CP093156.1	63489	circular	ENAS001	30	Pseudomonadota	Gammaproteobacteria	Enterobacterales	Enterobacteriaceae	Enterobacter	CONJScan/Plasmids/T4SS_typeT	R46	1	R46	1	ENAS001.0523.00020.003P_34,ENAS001.0523.00020.003P_45,ENAS001.0523.00020.003P_46,ENAS001.0523.00020.003P_5	blaNDM,ble,dfrA14,qnrS	BETA-LACTAM,BLEOMYCIN,QUINOLONE,TRIMETHOPRIM	BLEOMYCIN,CARBAPENEM,QUINOLONE,TRIMETHOPRIM	YES											PTU-N1	IV	1.0	Query is a PTU-N1 plasmid	6.0	15.47	9824.0	19_23	0.0	1.0	0.0	MOBF	R46	Plasmid	pCONJ	22.0
ENAS001.0523.00021.002P	ENAS001.0523.00021	NZ_CP083816.1	154756	circular	ENAS001	30	Pseudomonadota	Gammaproteobacteria	Enterobacterales	Enterobacteriaceae	Enterobacter	CONJScan/Plasmids/T4SS_typeF	F	1		0	ENAS001.0523.00021.002P_71	mcr-10	COLISTIN	COLISTIN	YES				ENAS001.0523.00021.002P_29,ENAS001.0523.00021.002P_30,ENAS001.0523.00021.002P_31,ENAS001.0523.00021.002P_33,ENAS001.0523.00021.002P_34,ENAS001.0523.00021.002P_35,ENAS001.0523.00021.002P_36,ENAS001.0523.00021.002P_40,ENAS001.0523.00021.002P_41,ENAS001.0523.00021.002P_51,ENAS001.0523.00021.002P_55,ENAS001.0523.00021.002P_62	clpK,hdeD-GI,hsp20,kefB-GI,psi-GI,shsP,terD,terW,terZ,trxLHR,yfdX1,yfdX2	STRESS	HEAT,METAL	NA,TELLURIUM	NA,TELLURIUM	YES	PTU-E46	III	1.0	Query is a PTU-E46 plasmid	14.0	9.74	15069.0	38_198	0.0	0.0	0.0	MOBF		Plasmid	pCONJ	19.0
ENAS001.0523.00021.003P	ENAS001.0523.00021	NZ_CP083817.1	5042	circular	ENAS001	30	Pseudomonadota	Gammaproteobacteria	Enterobacterales	Enterobacteriaceae	Enterobacter			0		0																-	-	1.0	PTU could not be assigned. Query is part of a sHSBM cluster of size 1				86_47.0	0.0	0.0	0.0			Plasmid	pNT	0.0
ENAS001.0523.00021.004P	ENAS001.0523.00021	NZ_CP083818.1	2746	circular	ENAS001	30	Pseudomonadota	Gammaproteobacteria	Enterobacterales	Enterobacteriaceae	Enterobacter		ColE1	1	ColE1	1																-	-	1.0	PTU could not be assigned. Query is part of a sHSBM cluster of size 1				86_77.0	0.0	0.0	0.0		ColE1;R6K	Plasmid	pOriT	0.0
ENAS001.0523.00022.002P	ENAS001.0523.00022	NZ_CP083831.1	373545	circular	ENAS001	30	Pseudomonadota	Gammaproteobacteria	Enterobacterales	Enterobacteriaceae	Enterobacter	CONJScan/Plasmids/T4SS_typeF		0		0	ENAS001.0523.00022.002P_101,ENAS001.0523.00022.002P_102,ENAS001.0523.00022.002P_129,ENAS001.0523.00022.002P_133,ENAS001.0523.00022.002P_134,ENAS001.0523.00022.002P_163,ENAS001.0523.00022.002P_166,ENAS001.0523.00022.002P_171,ENAS001.0523.00022.002P_176,ENAS001.0523.00022.002P_178,ENAS001.0523.00022.002P_179,ENAS001.0523.00022.002P_180,ENAS001.0523.00022.002P_182,ENAS001.0523.00022.002P_184,ENAS001.0523.00022.002P_187,ENAS001.0523.00022.002P_233,ENAS001.0523.00022.002P_236,ENAS001.0523.00022.002P_237,ENAS001.0523.00022.002P_239,ENAS001.0523.00022.002P_241,ENAS001.0523.00022.002P_246,ENAS001.0523.00022.002P_98	aac(3)-IId,aac(6')-Ib,aac(6')-Ib-cr,aadA2,aph(3'')-Ib,aph(6)-Id,arr-3,blaCTX-M,blaFONA,blaIMP,blaOXA,blaTEM,catA1,catB3,dfrA16,mcr-9,mph(A),qnrA,sul1	AMINOGLYCOSIDE,AMINOGLYCOSIDE/QUINOLONE,BETA-LACTAM,COLISTIN,MACROLIDE,PHENICOL,QUINOLONE,RIFAMYCIN,SULFONAMIDE,TRIMETHOPRIM	AMIKACIN/KANAMYCIN/QUINOLONE/TOBRAMYCIN,AMIKACIN/KANAMYCIN/TOBRAMYCIN,BETA-LACTAM,CARBAPENEM,CEPHALOSPORIN,CHLORAMPHENICOL,COLISTIN,GENTAMICIN,MACROLIDE,QUINOLONE,RIFAMYCIN,STREPTOMYCIN,SULFONAMIDE,TRIMETHOPRIM	YES				ENAS001.0523.00022.002P_100,ENAS001.0523.00022.002P_105,ENAS001.0523.00022.002P_110,ENAS001.0523.00022.002P_111,ENAS001.0523.00022.002P_112,ENAS001.0523.00022.002P_113,ENAS001.0523.00022.002P_114,ENAS001.0523.00022.002P_115,ENAS001.0523.00022.002P_116,ENAS001.0523.00022.002P_181,ENAS001.0523.00022.002P_191,ENAS001.0523.00022.002P_192,ENAS001.0523.00022.002P_193,ENAS001.0523.00022.002P_194,ENAS001.0523.00022.002P_195,ENAS001.0523.00022.002P_196,ENAS001.0523.00022.002P_197,ENAS001.0523.00022.002P_238,ENAS001.0523.00022.002P_248,ENAS001.0523.00022.002P_271,ENAS001.0523.00022.002P_66,ENAS001.0523.00022.002P_73,ENAS001.0523.00022.002P_77	arsC,merA,merC,merD,merE,merF,merP,merR,merT,pcoS,qacE,qacG2,terD,terW,terZ	STRESS	BIOCIDE,METAL	ARSENIC,COPPER,MERCURY,QUATERNARY AMMONIUM,TELLURIUM	ARSENATE,COPPER,MERCURY,ORGANOMERCURY,QUATERNARY AMMONIUM,TELLURIUM	YES	PTU-HI2	IV	1.0	Query is a PTU-HI2 plasmid	27.0	8.96	33452.0	290_22	0.0	3.0	0.0	MOBH		Plasmid	pCONJ	62.0
ENAS001.0523.00022.003P	ENAS001.0523.00022	NZ_CP083832.1	119051	circular	ENAS001	30	Pseudomonadota	Gammaproteobacteria	Enterobacterales	Enterobacteriaceae	Enterobacter			0		0									ENAS001.0523.00022.003P_15,ENAS001.0523.00022.003P_16,ENAS001.0523.00022.003P_17,ENAS001.0523.00022.003P_18,ENAS001.0523.00022.003P_19,ENAS001.0523.00022.003P_20,ENAS001.0523.00022.003P_21,ENAS001.0523.00022.003P_22,ENAS001.0523.00022.003P_23,ENAS001.0523.00022.003P_24,ENAS001.0523.00022.003P_25,ENAS001.0523.00022.003P_82,ENAS001.0523.00022.003P_83,ENAS001.0523.00022.003P_84,ENAS001.0523.00022.003P_85,ENAS001.0523.00022.003P_86,ENAS001.0523.00022.003P_87,ENAS001.0523.00022.003P_88	arsA,arsB,arsC,arsD,arsR,merA,merC,merD,merE,merF,merP,merR,merT	STRESS	METAL	ARSENIC,MERCURY	ARSENATE,ARSENIC,ARSENITE,MERCURY,ORGANOMERCURY	YES	-	-	1.0	PTU could not be assigned. Query is part of a graph component of size 1	7.0	7.67	9134.0	38_233	0.0	0.0	0.0			Plasmid	pNT	14.0
ENAS001.0523.00022.004P	ENAS001.0523.00022	NZ_CP083833.1	4935	circular	ENAS001	30	Pseudomonadota	Gammaproteobacteria	Enterobacterales	Enterobacteriaceae	Enterobacter	CONJScan/Plasmids/MOB	ColE1	1	ColE1	1																PTU-E3	V	0.8955	Query is a PTU-E3 plasmid				95_60	0.0	0.0	0.0	MOBP1	ColE1	Plasmid	pMOB	0.0
ENAS001.0523.00023.002P	ENAS001.0523.00023	NZ_CP083835.1	373441	circular	ENAS001	30	Pseudomonadota	Gammaproteobacteria	Enterobacterales	Enterobacteriaceae	Enterobacter	CONJScan/Plasmids/T4SS_typeF		0		0									ENAS001.0523.00023.002P_16,ENAS001.0523.00023.002P_17,ENAS001.0523.00023.002P_18,ENAS001.0523.00023.002P_19,ENAS001.0523.00023.002P_20,ENAS001.0523.00023.002P_204,ENAS001.0523.00023.002P_21,ENAS001.0523.00023.002P_211,ENAS001.0523.00023.002P_212,ENAS001.0523.00023.002P_213,ENAS001.0523.00023.002P_218,ENAS001.0523.00023.002P_22,ENAS001.0523.00023.002P_422,ENAS001.0523.00023.002P_423,ENAS001.0523.00023.002P_424,ENAS001.0523.00023.002P_425,ENAS001.0523.00023.002P_426,ENAS001.0523.00023.002P_52,ENAS001.0523.00023.002P_53,ENAS001.0523.00023.002P_54,ENAS001.0523.00023.002P_55,ENAS001.0523.00023.002P_83,ENAS001.0523.00023.002P_84,ENAS001.0523.00023.002P_87,ENAS001.0523.00023.002P_88,ENAS001.0523.00023.002P_89,ENAS001.0523.00023.002P_90,ENAS001.0523.00023.002P_92,ENAS001.0523.00023.002P_93,ENAS001.0523.00023.002P_94	arsA,arsB,arsC,arsD,arsR,clpK,hdeD-GI,hsp20,kefB-GI,merA,merC,merD,merE,merP,merR,merT,psi-GI,shsP,terB,terC,terD,terE,trxLHR,yfdX1,yfdX2	STRESS	HEAT,METAL	ARSENIC,MERCURY,NA,TELLURIUM	ARSENATE,ARSENIC,ARSENITE,MERCURY,NA,ORGANOMERCURY,TELLURIUM	YES	PTU-E40	III	1.0	Query is a PTU-E40 plasmid	30.0	9.27	34633.0	290_-1	0.0	0.0	0.0	MOBH		Plasmid	pCONJ	88.0
ENAS001.0523.00023.003P	ENAS001.0523.00023	NZ_CP083836.1	54930	circular	ENAS001	30	Pseudomonadota	Gammaproteobacteria	Enterobacterales	Enterobacteriaceae	Enterobacter	CONJScan/Plasmids/T4SS_typeF		0		0																PTU-E46	III	1.0	Query is a PTU-E46 plasmid				38_-1	0.0	0.0	0.0	MOBF		Plasmid	pCONJ	4.0
ENAS001.0523.00023.004P	ENAS001.0523.00023	NZ_CP083837.1	41874	circular	ENAS001	30	Pseudomonadota	Gammaproteobacteria	Enterobacterales	Enterobacteriaceae	Enterobacter	CONJScan/Plasmids/T4SS_typeT	R6K;R6K	2	R6K;R6K	2	ENAS001.0523.00023.004P_20,ENAS001.0523.00023.004P_21	blaKPC,blaTEM	BETA-LACTAM	BETA-LACTAM,CARBAPENEM	YES											PTU-?	IV	0.5	New (putative) PTU. Query is part of a sHSBM cluster of size 5				87_29	0.0	0.0	0.0	MOBP1	R6K;R6K	Plasmid	pCONJ	2.0
ENAS001.0523.00023.005P	ENAS001.0523.00023	NZ_CP083838.1	11675	circular	ENAS001	30	Pseudomonadota	Gammaproteobacteria	Enterobacterales	Enterobacteriaceae	Enterobacter			0		0																-	-	1.0	PTU could not be assigned. Query is part of a graph component of size 1	1.0	9.5	1109.0	290_27	0.0	0.0	0.0			Plasmid	pNT	1.0
ENAS001.0523.00023.006P	ENAS001.0523.00023	NZ_CP083839.1	5933	circular	ENAS001	30	Pseudomonadota	Gammaproteobacteria	Enterobacterales	Enterobacteriaceae	Enterobacter	CONJScan/Plasmids/MOB	ColE1	1	ColE1	1	ENAS001.0523.00023.006P_2	aac(6')-Ib	AMINOGLYCOSIDE	GENTAMICIN	YES											PTU-E3	V	0.9559	Query is a PTU-E3 plasmid				95_12	0.0	0.0	0.0	MOBP1	ColE1	Plasmid	pMOB	0.0
ENAS001.0523.00023.007P	ENAS001.0523.00023	NZ_CP083840.1	3995	circular	ENAS001	30	Pseudomonadota	Gammaproteobacteria	Enterobacterales	Enterobacteriaceae	Enterobacter			0		0																-	-	1.0	PTU could not be assigned. Query is part of a graph component of size 1					0.0	0.0	0.0			Plasmid	pNT	0.0
ENAS001.0523.00023.008P	ENAS001.0523.00023	NZ_CP083841.1	3497	circular	ENAS001	30	Pseudomonadota	Gammaproteobacteria	Enterobacterales	Enterobacteriaceae	Enterobacter			0		0																-	-	1.0	PTU could not be assigned. Query is part of a sHSBM cluster of size 1				290_-1	0.0	0.0	0.0			Plasmid	pNT	0.0
ENAS001.0523.00024.002P	ENAS001.0523.00024	NZ_CP083843.1	274805	circular	ENAS001	30	Pseudomonadota	Gammaproteobacteria	Enterobacterales	Enterobacteriaceae	Enterobacter	CONJScan/Plasmids/T4SS_typeF		0		0	ENAS001.0523.00024.002P_103,ENAS001.0523.00024.002P_104,ENAS001.0523.00024.002P_119,ENAS001.0523.00024.002P_198,ENAS001.0523.00024.002P_201,ENAS001.0523.00024.002P_208,ENAS001.0523.00024.002P_218,ENAS001.0523.00024.002P_220,ENAS001.0523.00024.002P_221,ENAS001.0523.00024.002P_222,ENAS001.0523.00024.002P_225,ENAS001.0523.00024.002P_91,ENAS001.0523.00024.002P_99	aac(3)-IIg,aac(6')-IIc,aph(3'')-Ib,aph(6)-Id,arr,blaDHA,blaTEM,dfrA19,ere(A),mcr-9,qnrB,sul1	AMINOGLYCOSIDE,BETA-LACTAM,COLISTIN,MACROLIDE,QUINOLONE,RIFAMYCIN,SULFONAMIDE,TRIMETHOPRIM	BETA-LACTAM,CEPHALOSPORIN,COLISTIN,GENTAMICIN,GENTAMICIN/KANAMYCIN/TOBRAMYCIN,MACROLIDE,QUINOLONE,RIFAMYCIN,STREPTOMYCIN,SULFONAMIDE,TRIMETHOPRIM	YES				ENAS001.0523.00024.002P_121,ENAS001.0523.00024.002P_143,ENAS001.0523.00024.002P_219,ENAS001.0523.00024.002P_36,ENAS001.0523.00024.002P_43,ENAS001.0523.00024.002P_47	arsC,pcoS,qacE,terD,terW,terZ	STRESS	BIOCIDE,METAL	ARSENIC,COPPER,QUATERNARY AMMONIUM,TELLURIUM	ARSENATE,COPPER,QUATERNARY AMMONIUM,TELLURIUM	YES	PTU-HI2	IV	1.0	Query is a PTU-HI2 plasmid	15.0	6.47	17779.0	290_48	0.0	1.0	0.0	MOBH		Plasmid	pCONJ	23.0
ENAS001.0523.00024.003P	ENAS001.0523.00024	NZ_CP083844.1	98713	circular	ENAS001	30	Pseudomonadota	Gammaproteobacteria	Enterobacterales	Enterobacteriaceae	Enterobacter	CONJScan/Plasmids/MOB		0		0									ENAS001.0523.00024.003P_2,ENAS001.0523.00024.003P_3,ENAS001.0523.00024.003P_4,ENAS001.0523.00024.003P_5,ENAS001.0523.00024.003P_6,ENAS001.0523.00024.003P_84,ENAS001.0523.00024.003P_85,ENAS001.0523.00024.003P_86,ENAS001.0523.00024.003P_88,ENAS001.0523.00024.003P_89,ENAS001.0523.00024.003P_90,ENAS001.0523.00024.003P_91,ENAS001.0523.00024.003P_93,ENAS001.0523.00024.003P_94	clpK,hdeD-GI,hsp20,kefB-GI,psi-GI,shsP,silC,silE,silF,silR,silS,trxLHR,yfdX1,yfdX2	STRESS	HEAT,METAL	COPPER/SILVER,NA,SILVER	COPPER/SILVER,NA,SILVER	YES	-	-	1.0	PTU could not be assigned. Query is part of a sHSBM cluster of size 1	14.0	22.76	22470.0	38_208	0.0	0.0	0.0	MOBF		Plasmid	pMOB	28.0
ENAS001.0523.00024.004P	ENAS001.0523.00024	NZ_CP083845.1	54291	circular	ENAS001	30	Pseudomonadota	Gammaproteobacteria	Enterobacterales	Enterobacteriaceae	Enterobacter	CONJScan/Plasmids/T4SS_typeT		0		0	ENAS001.0523.00024.004P_46	blaTEM	BETA-LACTAM	BETA-LACTAM	YES											PTU-E50	IV	1.0	Query is a PTU-E50 plasmid	3.0	6.03	3272.0	312_-1.0	0.0	0.0	0.0	MOBC		Plasmid	pCONJ	4.0
ENAS001.0523.00024.005P	ENAS001.0523.00024	NZ_CP083846.1	51369	circular	ENAS001	30	Pseudomonadota	Gammaproteobacteria	Enterobacterales	Enterobacteriaceae	Enterobacter			0		0																-	-	1.0	PTU could not be assigned. Query is part of a graph component of size 1					0.0	0.0	0.0			PP	PP	0.0
ENAS001.0523.00024.006P	ENAS001.0523.00024	NZ_CP083847.1	42856	circular	ENAS001	30	Pseudomonadota	Gammaproteobacteria	Enterobacterales	Enterobacteriaceae	Enterobacter			0		0																-	-	1.0	PTU could not be assigned. Query is part of a graph component of size 1					0.0	0.0	0.0			PP	PP	0.0
ENAS001.0523.00024.007P	ENAS001.0523.00024	NZ_CP083848.1	4938	circular	ENAS001	30	Pseudomonadota	Gammaproteobacteria	Enterobacterales	Enterobacteriaceae	Enterobacter	CONJScan/Plasmids/MOB	ColE1	1	ColE1	1																PTU-E3	V	0.806	Query is a PTU-E3 plasmid				95_61	0.0	0.0	0.0	MOBP1	ColE1	Plasmid	pMOB	0.0
ENAS001.0523.00026.002P	ENAS001.0523.00026	NZ_CP103752.1	246522	circular	ENAS001	30	Pseudomonadota	Gammaproteobacteria	Enterobacterales	Enterobacteriaceae	Enterobacter	CONJScan/Plasmids/T4SS_typeF	pAD1	1	pAD1	1	ENAS001.0523.00026.002P_175,ENAS001.0523.00026.002P_178,ENAS001.0523.00026.002P_181,ENAS001.0523.00026.002P_184,ENAS001.0523.00026.002P_185,ENAS001.0523.00026.002P_263,ENAS001.0523.00026.002P_32,ENAS001.0523.00026.002P_37,ENAS001.0523.00026.002P_40,ENAS001.0523.00026.002P_41,ENAS001.0523.00026.002P_42,ENAS001.0523.00026.002P_44,ENAS001.0523.00026.002P_48	aac(3)-IIg,aac(6')-IIc,aac(6')-Ib,aph(3'')-Ib,aph(6)-Id,arr,blaSHV,dfrA19,ere(A),qnrA,sul1,tet(D)	AMINOGLYCOSIDE,BETA-LACTAM,MACROLIDE,QUINOLONE,RIFAMYCIN,SULFONAMIDE,TETRACYCLINE,TRIMETHOPRIM	AMIKACIN/KANAMYCIN/TOBRAMYCIN,CEPHALOSPORIN,GENTAMICIN,GENTAMICIN/KANAMYCIN/TOBRAMYCIN,MACROLIDE,QUINOLONE,RIFAMYCIN,STREPTOMYCIN,SULFONAMIDE,TETRACYCLINE,TRIMETHOPRIM	YES				ENAS001.0523.00026.002P_130,ENAS001.0523.00026.002P_137,ENAS001.0523.00026.002P_141,ENAS001.0523.00026.002P_43	qacE,terD,terW,terZ	STRESS	BIOCIDE,METAL	QUATERNARY AMMONIUM,TELLURIUM	QUATERNARY AMMONIUM,TELLURIUM	YES	PTU-HI2	IV	1.0	Query is a PTU-HI2 plasmid	18.0	8.24	20313.0	290_-1	0.0	1.0	1.0	MOBH	pAD1	Plasmid	pCONJ	58.0
ENAS001.0523.00026.003P	ENAS001.0523.00026	NZ_CP103753.1	107862	circular	ENAS001	30	Pseudomonadota	Gammaproteobacteria	Enterobacterales	Enterobacteriaceae	Enterobacter			0		0																PTU-E18	III	1.0	Query is a PTU-E18 plasmid				1030_-1	0.0	0.0	0.0			PP	PP	0.0
ENAS001.0523.00026.004P	ENAS001.0523.00026	NZ_CP103754.1	58725	circular	ENAS001	30	Pseudomonadota	Gammaproteobacteria	Enterobacterales	Enterobacteriaceae	Enterobacter			0		0									ENAS001.0523.00026.004P_1,ENAS001.0523.00026.004P_2,ENAS001.0523.00026.004P_3,ENAS001.0523.00026.004P_47,ENAS001.0523.00026.004P_48,ENAS001.0523.00026.004P_49,ENAS001.0523.00026.004P_50,ENAS001.0523.00026.004P_51,ENAS001.0523.00026.004P_52,ENAS001.0523.00026.004P_53,ENAS001.0523.00026.004P_55,ENAS001.0523.00026.004P_59,ENAS001.0523.00026.004P_61,ENAS001.0523.00026.004P_62,ENAS001.0523.00026.004P_8	arsC,pcoA,pcoC,pcoD,pcoE,pcoR,pcoS,silA,silB,silC,silE,silF,silP,silR,silS	STRESS	METAL	ARSENIC,COPPER,COPPER/SILVER,SILVER	ARSENATE,COPPER,COPPER/SILVER,SILVER	YES	PTU-E60	II	0.8889	Query is a PTU-E60 plasmid	4.0	10.43	6127.0	38_239	0.0	0.0	0.0			Plasmid	pNT	4.0
ENAS001.0523.00027.002P	ENAS001.0523.00027	NZ_AP026887.1	100532	circular	ENAS001	30	Pseudomonadota	Gammaproteobacteria	Enterobacterales	Enterobacteriaceae	Enterobacter		pAD1	1	pAD1	1									ENAS001.0523.00027.002P_10,ENAS001.0523.00027.002P_19,ENAS001.0523.00027.002P_20,ENAS001.0523.00027.002P_24,ENAS001.0523.00027.002P_25,ENAS001.0523.00027.002P_26,ENAS001.0523.00027.002P_27,ENAS001.0523.00027.002P_29,ENAS001.0523.00027.002P_30,ENAS001.0523.00027.002P_31,ENAS001.0523.00027.002P_58,ENAS001.0523.00027.002P_62,ENAS001.0523.00027.002P_69	clpK,hdeD-GI,hsp20,kefB-GI,psi-GI,shsP,silE,terD,terW,terZ,trxLHR,yfdX1,yfdX2	STRESS	HEAT,METAL	NA,SILVER,TELLURIUM	NA,SILVER,TELLURIUM	YES	PTU-E60	II	1.0	Query is a PTU-E60 plasmid	5.0	6.23	6263.0	38_-1	0.0	0.0	0.0		pAD1	Plasmid	pOriT	6.0
ENAS001.0523.00027.003P	ENAS001.0523.00027	NZ_AP026888.1	96580	circular	ENAS001	30	Pseudomonadota	Gammaproteobacteria	Enterobacterales	Enterobacteriaceae	Enterobacter	CONJScan/Plasmids/T4SS_typeF	F	1		0																PTU-E46	III	1.0	Query is a PTU-E46 plasmid	12.0	11.86	11459.0	38_213	0.0	0.0	0.0	MOBF		Plasmid	pCONJ	24.0
ENAS001.0523.00027.004P	ENAS001.0523.00027	NZ_AP026889.1	5137	circular	ENAS001	30	Pseudomonadota	Gammaproteobacteria	Enterobacterales	Enterobacteriaceae	Enterobacter	CONJScan/Plasmids/MOB		0		0																-	-	1.0	PTU could not be assigned. Query is part of a graph component of size 3					0.0	0.0	0.0	MOBQ		Plasmid	pMOB	0.0
ENAS001.0523.00027.005P	ENAS001.0523.00027	NZ_AP026890.1	4912	circular	ENAS001	30	Pseudomonadota	Gammaproteobacteria	Enterobacterales	Enterobacteriaceae	Enterobacter	CONJScan/Plasmids/MOB	ColE1	1	ColE1	1																PTU-E3	V	0.9851	Query is a PTU-E3 plasmid				95_60	0.0	0.0	0.0	MOBP1	ColE1	Plasmid	pMOB	0.0
ENAS001.0523.00027.006P	ENAS001.0523.00027	NZ_AP026891.1	3944	circular	ENAS001	30	Pseudomonadota	Gammaproteobacteria	Enterobacterales	Enterobacteriaceae	Enterobacter	CONJScan/Plasmids/MOB		0		0																PTU-?	IV	1.0	New (putative) PTU. Query is part of a graph component of size 4				95_13	0.0	0.0	0.0	MOBP1		Plasmid	pMOB	0.0
ENAS001.0523.00027.007P	ENAS001.0523.00027	NZ_AP026892.1	3701	circular	ENAS001	30	Pseudomonadota	Gammaproteobacteria	Enterobacterales	Enterobacteriaceae	Enterobacter	CONJScan/Plasmids/MOB	ColE1	1	ColE1	1																PTU-E3	V	0.8986	Query is a PTU-E3 plasmid				95_76	0.0	0.0	0.0	MOBP1	ColE1	Plasmid	pMOB	0.0
ENAS001.0523.00029.002P	ENAS001.0523.00029	NZ_CP117724.1	172688	circular	ENAS001	30	Pseudomonadota	Gammaproteobacteria	Enterobacterales	Enterobacteriaceae	Enterobacter		pAD1	1	pAD1	1									ENAS001.0523.00029.002P_109,ENAS001.0523.00029.002P_112,ENAS001.0523.00029.002P_113,ENAS001.0523.00029.002P_114,ENAS001.0523.00029.002P_115,ENAS001.0523.00029.002P_116,ENAS001.0523.00029.002P_117,ENAS001.0523.00029.002P_119,ENAS001.0523.00029.002P_123,ENAS001.0523.00029.002P_124,ENAS001.0523.00029.002P_125,ENAS001.0523.00029.002P_126,ENAS001.0523.00029.002P_127,ENAS001.0523.00029.002P_128,ENAS001.0523.00029.002P_135,ENAS001.0523.00029.002P_136,ENAS001.0523.00029.002P_140,ENAS001.0523.00029.002P_141,ENAS001.0523.00029.002P_142,ENAS001.0523.00029.002P_143,ENAS001.0523.00029.002P_145,ENAS001.0523.00029.002P_146,ENAS001.0523.00029.002P_147,ENAS001.0523.00029.002P_165,ENAS001.0523.00029.002P_172,ENAS001.0523.00029.002P_188,ENAS001.0523.00029.002P_191,ENAS001.0523.00029.002P_192,ENAS001.0523.00029.002P_22,ENAS001.0523.00029.002P_26,ENAS001.0523.00029.002P_33,ENAS001.0523.00029.002P_86,ENAS001.0523.00029.002P_87,ENAS001.0523.00029.002P_88	arsC,arsD,arsR,clpK,hdeD-GI,hsp20,kefB-GI,ncrA,ncrB,ncrC,pcoA,pcoB,pcoC,pcoD,pcoR,pcoS,psi-GI,shsP,silA,silB,silC,silE,silF,silP,silR,silS,terD,terW,terZ,trxLHR,yfdX1,yfdX2	STRESS	HEAT,METAL	ARSENIC,COPPER,COPPER/NICKEL,COPPER/SILVER,NA,NICKEL,SILVER,TELLURIUM	ARSENATE,ARSENIC,ARSENITE,COPPER,COPPER/NICKEL,COPPER/SILVER,NA,NICKEL,SILVER,TELLURIUM	YES	PTU-E60	II	1.0	Query is a PTU-E60 plasmid	8.0	5.94	10254.0	38_249	0.0	0.0	0.0		pAD1	Plasmid	pOriT	23.0
ENAS001.0523.00029.003P	ENAS001.0523.00029	NZ_CP117725.1	33750	circular	ENAS001	30	Pseudomonadota	Gammaproteobacteria	Enterobacterales	Enterobacteriaceae	Enterobacter	CONJScan/Plasmids/dCONJ_typeT		0		0	ENAS001.0523.00029.003P_16,ENAS001.0523.00029.003P_17,ENAS001.0523.00029.003P_19,ENAS001.0523.00029.003P_24	aac(6')-IIc,blaKPC,blaOXA,sul1	AMINOGLYCOSIDE,BETA-LACTAM,SULFONAMIDE	BETA-LACTAM,CARBAPENEM,GENTAMICIN/KANAMYCIN/TOBRAMYCIN,SULFONAMIDE	YES				ENAS001.0523.00029.003P_18,ENAS001.0523.00029.003P_29,ENAS001.0523.00029.003P_30,ENAS001.0523.00029.003P_31,ENAS001.0523.00029.003P_32,ENAS001.0523.00029.003P_33,ENAS001.0523.00029.003P_34,ENAS001.0523.00029.003P_35	merA,merD,merE,merF,merP,merR,merT,qacE	STRESS	BIOCIDE,METAL	MERCURY,QUATERNARY AMMONIUM	MERCURY,QUATERNARY AMMONIUM	YES	-	-	1.0	PTU could not be assigned. Query is part of a sHSBM cluster of size 1	3.0	14.76	4982.0		0.0	1.0	0.0	MOBP1		Plasmid	pMOB	1.0
ENAS001.0523.00029.004P	ENAS001.0523.00029	NZ_CP117726.1	32938	circular	ENAS001	30	Pseudomonadota	Gammaproteobacteria	Enterobacterales	Enterobacteriaceae	Enterobacter	CONJScan/Plasmids/T4SS_typeT		0		0																PTU-X4	III	1.0	Query is a PTU-X4 plasmid				87_16	0.0	0.0	0.0	MOBP1		Plasmid	pCONJ	3.0
ENAS001.0523.00029.005P	ENAS001.0523.00029	NZ_CP117727.1	5149	circular	ENAS001	30	Pseudomonadota	Gammaproteobacteria	Enterobacterales	Enterobacteriaceae	Enterobacter	CONJScan/Plasmids/MOB	ColE1	1	ColE1	1																PTU-E1	III	1.0	Query is a PTU-E1 plasmid				289_0.0	0.0	0.0	0.0	MOBP1	ColE1	Plasmid	pMOB	0.0
ENAV001.0523.00002.002P	ENAV001.0523.00002	NZ_CP034168.1	87704	circular	ENAV001	3	Bacillota	Bacilli	Lactobacillales	Enterococcaceae	Enterococcus	CONJScan/Plasmids/T4SS_typeFATA		0		0	ENAV001.0523.00002.002P_5,ENAV001.0523.00002.002P_87,ENAV001.0523.00002.002P_90	aac(6')-Ie/aph(2'')-Ia,blaR1,erm(B)	AMINOGLYCOSIDE,BETA-LACTAM,MACROLIDE	AMIKACIN/GENTAMICIN/KANAMYCIN/TOBRAMYCIN,BETA-LACTAM,MACROLIDE	YES											PTU-Lab13	IV	1.0	Query is a PTU-Lab13 plasmid	8.0	10.44	9154.0	142_36	0.0	0.0	0.0	MOBP1		Plasmid	pCONJ	35.0
ENBO001.0523.00001.002P	ENBO001.0523.00001	NZ_CP022465.2	43860	circular	ENBO001	4	Bacillota	Clostridia	Eubacteriales	Lachnospiraceae	Enterocloster			0		0																-	-	1.0	PTU could not be assigned. Query is part of a graph component of size 1					0.0	0.0	0.0			Plasmid	pNT	8.0
ENBO001.0523.00002.002P	ENBO001.0523.00002	NZ_CP053230.1	51398	circular	ENBO001	4	Bacillota	Clostridia	Eubacteriales	Lachnospiraceae	Enterocloster			0		0																-	-	1.0	PTU could not be assigned. Query is part of a graph component of size 1					0.0	0.0	0.0			Plasmid	pNT	5.0
ENBO001.0523.00003.002P	ENBO001.0523.00003	NZ_CP069521.1	43772	circular	ENBO001	4	Bacillota	Clostridia	Eubacteriales	Lachnospiraceae	Enterocloster			0		0																-	-	1.0	PTU could not be assigned. Query is part of a graph component of size 1					0.0	0.0	0.0			Plasmid	pNT	6.0
ENBU001.0523.00001.002P	ENBU001.0523.00001	NZ_CP039454.1	151140	circular	ENBU001	10	Pseudomonadota	Gammaproteobacteria	Enterobacterales	Enterobacteriaceae	Enterobacter	CONJScan/Plasmids/T4SS_typeF	pAD1	1	pAD1	1																-	-	1.0	PTU could not be assigned. Query is part of a graph component of size 1	7.0	8.79	13286.0	38_235	0.0	0.0	0.0	MOBF	pAD1	Plasmid	pCONJ	10.0
ENBU001.0523.00004.002P	ENBU001.0523.00004	NZ_CP077207.1	298988	circular	ENBU001	10	Pseudomonadota	Gammaproteobacteria	Enterobacterales	Enterobacteriaceae	Enterobacter	CONJScan/Plasmids/T4SS_typeF		0		0	ENBU001.0523.00004.002P_148,ENBU001.0523.00004.002P_156,ENBU001.0523.00004.002P_161,ENBU001.0523.00004.002P_175,ENBU001.0523.00004.002P_177,ENBU001.0523.00004.002P_178,ENBU001.0523.00004.002P_179,ENBU001.0523.00004.002P_183,ENBU001.0523.00004.002P_188,ENBU001.0523.00004.002P_190,ENBU001.0523.00004.002P_191,ENBU001.0523.00004.002P_192,ENBU001.0523.00004.002P_199,ENBU001.0523.00004.002P_201	aac(3)-IIe,aac(6')-Ib-cr,aadA1,aph(3'')-Ib,aph(6)-Id,blaCTX-M,blaOXA,blaTEM,catA1,catB3,dfrA14,qnrB,sul2,tet(A)	AMINOGLYCOSIDE,AMINOGLYCOSIDE/QUINOLONE,BETA-LACTAM,PHENICOL,QUINOLONE,SULFONAMIDE,TETRACYCLINE,TRIMETHOPRIM	AMIKACIN/KANAMYCIN/QUINOLONE/TOBRAMYCIN,BETA-LACTAM,CEPHALOSPORIN,CHLORAMPHENICOL,GENTAMICIN,QUINOLONE,STREPTOMYCIN,SULFONAMIDE,TETRACYCLINE,TRIMETHOPRIM	YES				ENBU001.0523.00004.002P_106,ENBU001.0523.00004.002P_107,ENBU001.0523.00004.002P_108,ENBU001.0523.00004.002P_110,ENBU001.0523.00004.002P_203,ENBU001.0523.00004.002P_225,ENBU001.0523.00004.002P_82,ENBU001.0523.00004.002P_89,ENBU001.0523.00004.002P_93	arsC,merB,merD,merE,merR,pcoS,terD,terW,terZ	STRESS	METAL	ARSENIC,COPPER,MERCURY,TELLURIUM	ARSENATE,COPPER,MERCURY,ORGANOMERCURY,TELLURIUM	YES	PTU-HI2	IV	0.9118	Query is a PTU-HI2 plasmid	20.0	8.1	24210.0	290_24	1.0	2.0	0.0	MOBH		Plasmid	pCONJ	48.0
ENBU001.0523.00004.003P	ENBU001.0523.00004	NZ_CP077208.1	14816	linear	ENBU001	10	Pseudomonadota	Gammaproteobacteria	Enterobacterales	Enterobacteriaceae	Enterobacter			0		0	ENBU001.0523.00004.003P_14	tet(A)	TETRACYCLINE	TETRACYCLINE	YES											-	-	1.0	PTU could not be assigned. Query is part of a graph component of size 1	2.0	20.71	3068.0		0.0	0.0	0.0			Plasmid	pNT	2.0
ENBU001.0523.00005.002P	ENBU001.0523.00005	NZ_CP083404.1	2870	circular	ENBU001	10	Pseudomonadota	Gammaproteobacteria	Enterobacterales	Enterobacteriaceae	Enterobacter			0		0																-	-	1.0	PTU could not be assigned. Query is part of a graph component of size 1					0.0	0.0	0.0			Plasmid	pNT	523.0
ENBU001.0523.00006.002P	ENBU001.0523.00006	NZ_CP083621.1	298988	circular	ENBU001	10	Pseudomonadota	Gammaproteobacteria	Enterobacterales	Enterobacteriaceae	Enterobacter	CONJScan/Plasmids/T4SS_typeF		0		0	ENBU001.0523.00006.002P_160,ENBU001.0523.00006.002P_162,ENBU001.0523.00006.002P_169,ENBU001.0523.00006.002P_170,ENBU001.0523.00006.002P_171,ENBU001.0523.00006.002P_173,ENBU001.0523.00006.002P_178,ENBU001.0523.00006.002P_182,ENBU001.0523.00006.002P_183,ENBU001.0523.00006.002P_184,ENBU001.0523.00006.002P_186,ENBU001.0523.00006.002P_200,ENBU001.0523.00006.002P_205,ENBU001.0523.00006.002P_214	aac(3)-IIe,aac(6')-Ib-cr,aadA1,aph(3'')-Ib,aph(6)-Id,blaCTX-M,blaOXA,blaTEM,catA1,catB3,dfrA14,qnrB,sul2,tet(A)	AMINOGLYCOSIDE,AMINOGLYCOSIDE/QUINOLONE,BETA-LACTAM,PHENICOL,QUINOLONE,SULFONAMIDE,TETRACYCLINE,TRIMETHOPRIM	AMIKACIN/KANAMYCIN/QUINOLONE/TOBRAMYCIN,BETA-LACTAM,CEPHALOSPORIN,CHLORAMPHENICOL,GENTAMICIN,QUINOLONE,STREPTOMYCIN,SULFONAMIDE,TETRACYCLINE,TRIMETHOPRIM	YES				ENBU001.0523.00006.002P_136,ENBU001.0523.00006.002P_158,ENBU001.0523.00006.002P_252,ENBU001.0523.00006.002P_254,ENBU001.0523.00006.002P_255,ENBU001.0523.00006.002P_256,ENBU001.0523.00006.002P_269,ENBU001.0523.00006.002P_273,ENBU001.0523.00006.002P_280	arsC,merB,merD,merE,merR,pcoS,terD,terW,terZ	STRESS	METAL	ARSENIC,COPPER,MERCURY,TELLURIUM	ARSENATE,COPPER,MERCURY,ORGANOMERCURY,TELLURIUM	YES	PTU-HI2	IV	0.9118	Query is a PTU-HI2 plasmid	19.0	7.33	21906.0	290_24	1.0	2.0	0.0	MOBH		Plasmid	pCONJ	50.0
ENBU001.0523.00007.002P	ENBU001.0523.00007	NZ_CP083642.1	298988	circular	ENBU001	10	Pseudomonadota	Gammaproteobacteria	Enterobacterales	Enterobacteriaceae	Enterobacter	CONJScan/Plasmids/T4SS_typeF		0		0	ENBU001.0523.00007.002P_13,ENBU001.0523.00007.002P_15,ENBU001.0523.00007.002P_2,ENBU001.0523.00007.002P_295,ENBU001.0523.00007.002P_303,ENBU001.0523.00007.002P_308,ENBU001.0523.00007.002P_322,ENBU001.0523.00007.002P_324,ENBU001.0523.00007.002P_325,ENBU001.0523.00007.002P_326,ENBU001.0523.00007.002P_330,ENBU001.0523.00007.002P_4,ENBU001.0523.00007.002P_5,ENBU001.0523.00007.002P_6	aac(3)-IIe,aac(6')-Ib-cr,aadA1,aph(3'')-Ib,aph(6)-Id,blaCTX-M,blaOXA,blaTEM,catA1,catB3,dfrA14,qnrB,sul2,tet(A)	AMINOGLYCOSIDE,AMINOGLYCOSIDE/QUINOLONE,BETA-LACTAM,PHENICOL,QUINOLONE,SULFONAMIDE,TETRACYCLINE,TRIMETHOPRIM	AMIKACIN/KANAMYCIN/QUINOLONE/TOBRAMYCIN,BETA-LACTAM,CEPHALOSPORIN,CHLORAMPHENICOL,GENTAMICIN,QUINOLONE,STREPTOMYCIN,SULFONAMIDE,TETRACYCLINE,TRIMETHOPRIM	YES				ENBU001.0523.00007.002P_17,ENBU001.0523.00007.002P_229,ENBU001.0523.00007.002P_236,ENBU001.0523.00007.002P_240,ENBU001.0523.00007.002P_253,ENBU001.0523.00007.002P_254,ENBU001.0523.00007.002P_255,ENBU001.0523.00007.002P_257,ENBU001.0523.00007.002P_39	arsC,merB,merD,merE,merR,pcoS,terD,terW,terZ	STRESS	METAL	ARSENIC,COPPER,MERCURY,TELLURIUM	ARSENATE,COPPER,MERCURY,ORGANOMERCURY,TELLURIUM	YES	PTU-HI2	IV	0.9118	Query is a PTU-HI2 plasmid	20.0	8.1	24210.0	290_24	1.0	2.0	0.0	MOBH		Plasmid	pCONJ	48.0
ENBU001.0523.00008.002P	ENBU001.0523.00008	NZ_CP083644.1	298988	circular	ENBU001	10	Pseudomonadota	Gammaproteobacteria	Enterobacterales	Enterobacteriaceae	Enterobacter	CONJScan/Plasmids/T4SS_typeF		0		0	ENBU001.0523.00008.002P_283,ENBU001.0523.00008.002P_285,ENBU001.0523.00008.002P_292,ENBU001.0523.00008.002P_293,ENBU001.0523.00008.002P_294,ENBU001.0523.00008.002P_296,ENBU001.0523.00008.002P_3,ENBU001.0523.00008.002P_301,ENBU001.0523.00008.002P_305,ENBU001.0523.00008.002P_306,ENBU001.0523.00008.002P_307,ENBU001.0523.00008.002P_309,ENBU001.0523.00008.002P_323,ENBU001.0523.00008.002P_328	aac(3)-IIe,aac(6')-Ib-cr,aadA1,aph(3'')-Ib,aph(6)-Id,blaCTX-M,blaOXA,blaTEM,catA1,catB3,dfrA14,qnrB,sul2,tet(A)	AMINOGLYCOSIDE,AMINOGLYCOSIDE/QUINOLONE,BETA-LACTAM,PHENICOL,QUINOLONE,SULFONAMIDE,TETRACYCLINE,TRIMETHOPRIM	AMIKACIN/KANAMYCIN/QUINOLONE/TOBRAMYCIN,BETA-LACTAM,CEPHALOSPORIN,CHLORAMPHENICOL,GENTAMICIN,QUINOLONE,STREPTOMYCIN,SULFONAMIDE,TETRACYCLINE,TRIMETHOPRIM	YES				ENBU001.0523.00008.002P_259,ENBU001.0523.00008.002P_281,ENBU001.0523.00008.002P_41,ENBU001.0523.00008.002P_43,ENBU001.0523.00008.002P_44,ENBU001.0523.00008.002P_45,ENBU001.0523.00008.002P_58,ENBU001.0523.00008.002P_62,ENBU001.0523.00008.002P_69	arsC,merB,merD,merE,merR,pcoS,terD,terW,terZ	STRESS	METAL	ARSENIC,COPPER,MERCURY,TELLURIUM	ARSENATE,COPPER,MERCURY,ORGANOMERCURY,TELLURIUM	YES	PTU-HI2	IV	0.9118	Query is a PTU-HI2 plasmid	19.0	7.33	21906.0	290_24	1.0	2.0	0.0	MOBH		Plasmid	pCONJ	48.0
ENBU001.0523.00009.002P	ENBU001.0523.00009	NZ_CP097254.1	81691	circular	ENBU001	10	Pseudomonadota	Gammaproteobacteria	Enterobacterales	Enterobacteriaceae	Enterobacter	CONJScan/Plasmids/T4SS_typeF		0		0																-	-	1.0	PTU could not be assigned. Query is part of a graph component of size 2					0.0	0.0	0.0	MOBF		Plasmid	pCONJ	28.0
ENCA001.0523.00001.002P	ENCA001.0523.00001	NZ_CP032740.1	91960	circular	ENCA001	13	Bacillota	Bacilli	Lactobacillales	Enterococcaceae	Enterococcus	CONJScan/Plasmids/T4SS_typeFATA		0		0	ENCA001.0523.00001.002P_39,ENCA001.0523.00001.002P_40,ENCA001.0523.00001.002P_42,ENCA001.0523.00001.002P_43,ENCA001.0523.00001.002P_44	ant(6)-Ia,aph(3')-IIIa,erm(B),sat4	AMINOGLYCOSIDE,MACROLIDE,STREPTOTHRICIN	AMIKACIN/KANAMYCIN,MACROLIDE,STREPTOMYCIN,STREPTOTHRICIN	YES				ENCA001.0523.00001.002P_64	tcrB	STRESS	METAL	COPPER	COPPER	YES	-	-	1.0	PTU could not be assigned. Query is part of a sHSBM cluster of size 1	6.0	9.1	8364.0	142_35	0.0	0.0	0.0	MOBQ		Plasmid	pCONJ	16.0
ENCA001.0523.00002.002P	ENCA001.0523.00002	NZ_CP046125.1	116159	circular	ENCA001	13	Bacillota	Bacilli	Lactobacillales	Enterococcaceae	Enterococcus			0		0																-	-	1.0	PTU could not be assigned. Query is part of a graph component of size 1	9.0	14.93	17337.0		0.0	0.0	0.0			Plasmid	pNT	37.0
ENCA001.0523.00002.003P	ENCA001.0523.00002	NZ_CP046126.1	35695	circular	ENCA001	13	Bacillota	Bacilli	Lactobacillales	Enterococcaceae	Enterococcus			0		0																-	-	1.0	PTU could not be assigned. Query is part of a graph component of size 1	5.0	25.59	9134.0		0.0	0.0	0.0			Plasmid	pNT	3.0
ENCA001.0523.00002.004P	ENCA001.0523.00002	NZ_CP046124.1	10687	circular	ENCA001	13	Bacillota	Bacilli	Lactobacillales	Enterococcaceae	Enterococcus			0		0																-	-	1.0	PTU could not be assigned. Query is part of a graph component of size 1					0.0	0.0	0.0			Plasmid	pNT	2.0
ENCA001.0523.00003.002P	ENCA001.0523.00003	NZ_CP050488.1	75933	circular	ENCA001	13	Bacillota	Bacilli	Lactobacillales	Enterococcaceae	Enterococcus	CONJScan/Plasmids/MOB		0		0																-	-	1.0	PTU could not be assigned. Query is part of a graph component of size 1	8.0	10.93	8300.0		0.0	0.0	0.0	MOBP2;MOBV		Plasmid	pMOB	22.0
ENCA001.0523.00003.003P	ENCA001.0523.00003	NZ_CP050489.1	73709	circular	ENCA001	13	Bacillota	Bacilli	Lactobacillales	Enterococcaceae	Enterococcus	CONJScan/Plasmids/MOB		0		0																-	-	1.0	PTU could not be assigned. Query is part of a graph component of size 1	5.0	6.37	4693.0		0.0	0.0	0.0	MOBQ		Plasmid	pMOB	14.0
ENCA001.0523.00003.004P	ENCA001.0523.00003	NZ_CP050487.1	12699	circular	ENCA001	13	Bacillota	Bacilli	Lactobacillales	Enterococcaceae	Enterococcus			0		0																-	-	1.0	PTU could not be assigned. Query is part of a graph component of size 1	1.0	8.2	1041.0	142_23	0.0	0.0	0.0			Plasmid	pNT	0.0
ENCA001.0523.00004.002P	ENCA001.0523.00004	NZ_CP066025.1	84981	circular	ENCA001	13	Bacillota	Bacilli	Lactobacillales	Enterococcaceae	Enterococcus	CONJScan/Plasmids/T4SS_typeT		0		0																-	-	1.0	PTU could not be assigned. Query is part of a graph component of size 1	2.0	2.72	2310.0		0.0	0.0	0.0	MOBP2		Plasmid	pCONJ	3.0
ENCA001.0523.00005.002P	ENCA001.0523.00005	NZ_CP068127.1	58432	circular	ENCA001	13	Bacillota	Bacilli	Lactobacillales	Enterococcaceae	Enterococcus			0		0																-	-	1.0	PTU could not be assigned. Query is part of a graph component of size 1	7.0	15.9	9290.0		0.0	0.0	0.0			Plasmid	pNT	13.0
ENCA001.0523.00005.003P	ENCA001.0523.00005	NZ_CP068124.1	45244	circular	ENCA001	13	Bacillota	Bacilli	Lactobacillales	Enterococcaceae	Enterococcus	CONJScan/Plasmids/dCONJ_typeFATA		0		0	ENCA001.0523.00005.003P_19,ENCA001.0523.00005.003P_33,ENCA001.0523.00005.003P_6	aac(6')-Ie,ant(6)-Ia,erm(B)	AMINOGLYCOSIDE,MACROLIDE	AMIKACIN/KANAMYCIN/TOBRAMYCIN,MACROLIDE,STREPTOMYCIN	YES											PTU-Lab13	IV	1.0	Query is a PTU-Lab13 plasmid	3.0	9.53	4312.0	142_35	0.0	0.0	0.0	MOBQ		Plasmid	pMOB	9.0
ENCA001.0523.00005.004P	ENCA001.0523.00005	NZ_CP068125.1	32649	circular	ENCA001	13	Bacillota	Bacilli	Lactobacillales	Enterococcaceae	Enterococcus			0		0	ENCA001.0523.00005.004P_27,ENCA001.0523.00005.004P_28,ENCA001.0523.00005.004P_29,ENCA001.0523.00005.004P_30,ENCA001.0523.00005.004P_31,ENCA001.0523.00005.004P_32,ENCA001.0523.00005.004P_33	vanA,vanH-A,vanR-A,vanS-A,vanX-A,vanY-A,vanZ-A	GLYCOPEPTIDE	VANCOMYCIN	YES				ENCA001.0523.00005.004P_16,ENCA001.0523.00005.004P_18,ENCA001.0523.00005.004P_20,ENCA001.0523.00005.004P_23	merA,merB1,merR1,merR2	STRESS	METAL	MERCURY	MERCURY,ORGANOMERCURY	YES	-	-	1.0	PTU could not be assigned. Query is part of a graph component of size 1					0.0	0.0	0.0			Plasmid	pNT	2.0
ENCA001.0523.00006.002P	ENCA001.0523.00006	NZ_CP068129.1	76161	circular	ENCA001	13	Bacillota	Bacilli	Lactobacillales	Enterococcaceae	Enterococcus		pMV158	1		0																-	-	1.0	PTU could not be assigned. Query is part of a graph component of size 1	2.0	5.46	4162.0		0.0	0.0	0.0			Plasmid	pNT	3.0
ENCA001.0523.00006.003P	ENCA001.0523.00006	NZ_CP068130.1	62437	circular	ENCA001	13	Bacillota	Bacilli	Lactobacillales	Enterococcaceae	Enterococcus			0		0									ENCA001.0523.00006.003P_2,ENCA001.0523.00006.003P_3,ENCA001.0523.00006.003P_4,ENCA001.0523.00006.003P_5,ENCA001.0523.00006.003P_6,ENCA001.0523.00006.003P_77	arsA,arsB,arsD,arsR	STRESS	METAL	ARSENIC	ARSENITE	YES	-	-	1.0	PTU could not be assigned. Query is part of a graph component of size 1	2.0	3.77	2356.0		0.0	0.0	0.0			Plasmid	pNT	5.0
ENCA001.0523.00007.002P	ENCA001.0523.00007	NZ_CP068131.1	79290	circular	ENCA001	13	Bacillota	Bacilli	Lactobacillales	Enterococcaceae	Enterococcus			0		0																-	-	1.0	PTU could not be assigned. Query is part of a graph component of size 1	3.0	3.07	2435.0		0.0	0.0	0.0			Plasmid	pNT	3.0
ENCA001.0523.00007.003P	ENCA001.0523.00007	NZ_CP068133.1	30933	circular	ENCA001	13	Bacillota	Bacilli	Lactobacillales	Enterococcaceae	Enterococcus			0		0																-	-	1.0	PTU could not be assigned. Query is part of a graph component of size 1	2.0	5.3	1640.0		0.0	0.0	0.0			Plasmid	pNT	1.0
ENCA001.0523.00010.002P	ENCA001.0523.00010	NZ_CP116027.1	72201	circular	ENCA001	13	Bacillota	Bacilli	Lactobacillales	Enterococcaceae	Enterococcus	CONJScan/Plasmids/T4SS_typeT		0		0	ENCA001.0523.00010.002P_45	dfrG	TRIMETHOPRIM	TRIMETHOPRIM	YES											-	-	1.0	PTU could not be assigned. Query is part of a graph component of size 1					0.0	0.0	0.0	MOBP2		Plasmid	pCONJ	2.0
ENCA001.0523.00010.003P	ENCA001.0523.00010	NZ_CP116030.1	70094	circular	ENCA001	13	Bacillota	Bacilli	Lactobacillales	Enterococcaceae	Enterococcus	CONJScan/Plasmids/T4SS_typeFATA	pIP501	1		0	ENCA001.0523.00010.003P_27,ENCA001.0523.00010.003P_28,ENCA001.0523.00010.003P_30	erm(A),fexA,optrA	MACROLIDE,PHENICOL,PHENICOL/OXAZOLIDINONE	CHLORAMPHENICOL/FLORFENICOL,FLORFENICOL/OXAZOLIDINONE,MACROLIDE	YES											PTU-Lab13	IV	1.0	Query is a PTU-Lab13 plasmid	4.0	8.34	5843.0	142_35	0.0	0.0	0.0	MOBQ		Plasmid	pCONJ	10.0
ENCA001.0523.00010.004P	ENCA001.0523.00010	NZ_CP116031.1	12478	circular	ENCA001	13	Bacillota	Bacilli	Lactobacillales	Enterococcaceae	Enterococcus			0		0	ENCA001.0523.00010.004P_10,ENCA001.0523.00010.004P_7,ENCA001.0523.00010.004P_9	cfr(D),fexA,poxtA	LINCOSAMIDE/MACROLIDE/STREPTOGRAMIN,PHENICOL,PHENICOL/OXAZOLIDINONE	CHLORAMPHENICOL/FLORFENICOL,CHLORAMPHENICOL/FLORFENICOL/LINEZOLID,LINCOSAMIDE/MACROLIDE/STREPTOGRAMIN	YES											-	-	1.0	PTU could not be assigned. Query is part of a graph component of size 1	2.0	13.27	1656.0	142_36	0.0	0.0	0.0			Plasmid	pNT	2.0
ENCA001.0523.00010.005P	ENCA001.0523.00010	NZ_CP116028.1	6114	circular	ENCA001	13	Bacillota	Bacilli	Lactobacillales	Enterococcaceae	Enterococcus			0		0																-	-	1.0	PTU could not be assigned. Query is part of a graph component of size 1					0.0	0.0	0.0			Plasmid	pNT	1.0
ENCA001.0523.00010.006P	ENCA001.0523.00010	NZ_CP116029.1	3425	circular	ENCA001	13	Bacillota	Bacilli	Lactobacillales	Enterococcaceae	Enterococcus			0		0	ENCA001.0523.00010.006P_5	aadD1	AMINOGLYCOSIDE	KANAMYCIN/TOBRAMYCIN	YES											-	-	1.0	PTU could not be assigned. Query is part of a graph component of size 1					0.0	0.0	0.0			Plasmid	pNT	0.0
ENCA002.0523.00002.002P	ENCA002.0523.00002	NZ_CP045770.1	98844	circular	ENCA002	5	Pseudomonadota	Gammaproteobacteria	Enterobacterales	Enterobacteriaceae	Enterobacter	CONJScan/Plasmids/T4SS_typeF		0		0																PTU-E60	II	1.0	Query is a PTU-E60 plasmid	1.0	2.35	2325.0	38_235	0.0	0.0	0.0	MOBF		Plasmid	pCONJ	10.0
ENCA002.0523.00004.002P	ENCA002.0523.00004	NZ_CP082281.1	327672	circular	ENCA002	5	Pseudomonadota	Gammaproteobacteria	Enterobacterales	Enterobacteriaceae	Enterobacter	CONJScan/Plasmids/T4SS_typeF		0		0	ENCA002.0523.00004.002P_182,ENCA002.0523.00004.002P_252,ENCA002.0523.00004.002P_253	aph(3'')-Ib,aph(6)-Id,mcr-9	AMINOGLYCOSIDE,COLISTIN	COLISTIN,STREPTOMYCIN	YES				ENCA002.0523.00004.002P_159,ENCA002.0523.00004.002P_180,ENCA002.0523.00004.002P_238,ENCA002.0523.00004.002P_240,ENCA002.0523.00004.002P_241,ENCA002.0523.00004.002P_242,ENCA002.0523.00004.002P_291,ENCA002.0523.00004.002P_295,ENCA002.0523.00004.002P_302	arsC,merB,merD,merE,merR,pcoS,terD,terW,terZ	STRESS	METAL	ARSENIC,COPPER,MERCURY,TELLURIUM	ARSENATE,COPPER,MERCURY,ORGANOMERCURY,TELLURIUM	YES	PTU-HI2	IV	1.0	Query is a PTU-HI2 plasmid	19.0	6.64	21754.0	290_24	0.0	0.0	0.0	MOBH		Plasmid	pCONJ	28.0
ENCA002.0523.00004.003P	ENCA002.0523.00004	NZ_CP082282.1	175125	circular	ENCA002	5	Pseudomonadota	Gammaproteobacteria	Enterobacterales	Enterobacteriaceae	Enterobacter	CONJScan/Plasmids/T4SS_typeF		0		0																-	-	1.0	PTU could not be assigned. Query is part of a graph component of size 1	1.0	1.42	2495.0		0.0	0.0	0.0	MOBF		Plasmid	pCONJ	9.0
ENCA002.0523.00005.002P	ENCA002.0523.00005	NZ_LR881937.1	121756	circular	ENCA002	5	Pseudomonadota	Gammaproteobacteria	Enterobacterales	Enterobacteriaceae	Enterobacter	CONJScan/Plasmids/T4SS_typeF	F	1		0																-	-	1.0	PTU could not be assigned. Query is part of a graph component of size 1	2.0	3.19	3886.0	38_-1	0.0	0.0	0.0	MOBF		Plasmid	pCONJ	17.0
ENCH001.0523.00001.002P	ENCH001.0523.00001	NZ_CP043319.1	106698	circular	ENCH001	1	Pseudomonadota	Gammaproteobacteria	Enterobacterales	Enterobacteriaceae	Enterobacter	CONJScan/Plasmids/T4SS_typeI	R64	1	R64	1	ENCH001.0523.00001.002P_14,ENCH001.0523.00001.002P_18	blaLAP,qnrS	BETA-LACTAM,QUINOLONE	BETA-LACTAM,QUINOLONE	YES											PTU-?	II	1.0	New (putative) PTU. Query is part of a graph component of size 4				38_171	0.0	0.0	0.0	MOBP1	R64	Plasmid	pCONJ	3.0
ENCL001.0523.00002.002P	ENCL001.0523.00002	NZ_CP009852.1	77248	circular	ENCL001	43	Pseudomonadota	Gammaproteobacteria	Enterobacterales	Enterobacteriaceae	Enterobacter	CONJScan/Plasmids/T4SS_typeI	pCTXM3	1	pCTXM3	1	ENCL001.0523.00002.002P_32,ENCL001.0523.00002.002P_33,ENCL001.0523.00002.002P_37,ENCL001.0523.00002.002P_42,ENCL001.0523.00002.002P_45	ant(2'')-Ia,blaSHV,blaTEM,catA1,qnrB	AMINOGLYCOSIDE,BETA-LACTAM,PHENICOL,QUINOLONE	BETA-LACTAM,CEPHALOSPORIN,CHLORAMPHENICOL,GENTAMICIN/KANAMYCIN/TOBRAMYCIN,QUINOLONE	YES											PTU-L/M	IV	1.0	Query is a PTU-L/M plasmid	3.0	3.18	2460.0	117_1.0	0.0	0.0	0.0	MOBP1	pCTXM3	Plasmid	pCONJ	21.0
ENCL001.0523.00002.003P	ENCL001.0523.00002	NZ_CP009853.1	56557	circular	ENCL001	43	Pseudomonadota	Gammaproteobacteria	Enterobacterales	Enterobacteriaceae	Enterobacter	CONJScan/Plasmids/T4SS_typeT	R46	1	R46	1	ENCL001.0523.00002.003P_39,ENCL001.0523.00002.003P_4	blaKPC,dfrA14	BETA-LACTAM,TRIMETHOPRIM	CARBAPENEM,TRIMETHOPRIM	YES											PTU-N1	IV	1.0	Query is a PTU-N1 plasmid	4.0	8.64	4885.0	19_22	0.0	1.0	0.0	MOBF	R46	Plasmid	pCONJ	22.0
ENCL001.0523.00002.004P	ENCL001.0523.00002	NZ_CP009851.1	51254	circular	ENCL001	43	Pseudomonadota	Gammaproteobacteria	Enterobacterales	Enterobacteriaceae	Enterobacter	CONJScan/Plasmids/T4SS_typeT		0		0																PTU-E50	IV	1.0	Query is a PTU-E50 plasmid	1.0	2.38	1221.0	312_-1.0	0.0	0.0	0.0	MOBC		Plasmid	pCONJ	3.0
ENCL001.0523.00003.002P	ENCL001.0523.00003	NZ_CP009855.1	111232	circular	ENCL001	43	Pseudomonadota	Gammaproteobacteria	Enterobacterales	Enterobacteriaceae	Enterobacter			0		0									ENCL001.0523.00003.002P_103,ENCL001.0523.00003.002P_105,ENCL001.0523.00003.002P_106,ENCL001.0523.00003.002P_107,ENCL001.0523.00003.002P_108,ENCL001.0523.00003.002P_109,ENCL001.0523.00003.002P_110,ENCL001.0523.00003.002P_111,ENCL001.0523.00003.002P_61,ENCL001.0523.00003.002P_62,ENCL001.0523.00003.002P_63,ENCL001.0523.00003.002P_65,ENCL001.0523.00003.002P_66,ENCL001.0523.00003.002P_67,ENCL001.0523.00003.002P_68,ENCL001.0523.00003.002P_72,ENCL001.0523.00003.002P_73,ENCL001.0523.00003.002P_93,ENCL001.0523.00003.002P_94,ENCL001.0523.00003.002P_95,ENCL001.0523.00003.002P_96,ENCL001.0523.00003.002P_97,ENCL001.0523.00003.002P_98,ENCL001.0523.00003.002P_99	clpK,hdeD-GI,hsp20,kefB-GI,pcoA,pcoB,pcoC,pcoD,pcoE,pcoR,pcoS,psi-GI,shsP,silA,silB,silC,silE,silF,silP,silR,silS,trxLHR,yfdX1,yfdX2	STRESS	HEAT,METAL	COPPER,COPPER/SILVER,NA,SILVER	COPPER,COPPER/SILVER,NA,SILVER	YES	PTU-E60	II	1.0	Query is a PTU-E60 plasmid	7.0	9.37	10421.0	38_248	0.0	0.0	0.0			Plasmid	pNT	5.0
ENCL001.0523.00003.003P	ENCL001.0523.00003	NZ_CP009857.1	77575	circular	ENCL001	43	Pseudomonadota	Gammaproteobacteria	Enterobacterales	Enterobacteriaceae	Enterobacter	CONJScan/Plasmids/T4SS_typeI	pCTXM3	1	pCTXM3	1	ENCL001.0523.00003.003P_12,ENCL001.0523.00003.003P_16,ENCL001.0523.00003.003P_17,ENCL001.0523.00003.003P_4,ENCL001.0523.00003.003P_7	ant(2'')-Ia,blaSHV,blaTEM,catA1,qnrB	AMINOGLYCOSIDE,BETA-LACTAM,PHENICOL,QUINOLONE	BETA-LACTAM,CEPHALOSPORIN,CHLORAMPHENICOL,GENTAMICIN/KANAMYCIN/TOBRAMYCIN,QUINOLONE	YES											PTU-L/M	IV	1.0	Query is a PTU-L/M plasmid	5.0	7.44	5772.0	117_1.0	0.0	0.0	0.0	MOBP1	pCTXM3	Plasmid	pCONJ	25.0
ENCL001.0523.00003.004P	ENCL001.0523.00003	NZ_CP009856.1	61419	circular	ENCL001	43	Pseudomonadota	Gammaproteobacteria	Enterobacterales	Enterobacteriaceae	Enterobacter			0		0									ENCL001.0523.00003.004P_49	arsC	STRESS	METAL	ARSENIC	ARSENATE	YES	-	-	1.0	PTU could not be assigned. Query is part of a graph component of size 3	5.0	8.61	5291.0	290_68	0.0	0.0	0.0			Plasmid	pNT	5.0
ENCL001.0523.00003.005P	ENCL001.0523.00003	NZ_CP009858.1	50333	circular	ENCL001	43	Pseudomonadota	Gammaproteobacteria	Enterobacterales	Enterobacteriaceae	Enterobacter	CONJScan/Plasmids/T4SS_typeT	R46	1	R46	1	ENCL001.0523.00003.005P_33,ENCL001.0523.00003.005P_4	blaKPC,dfrA14	BETA-LACTAM,TRIMETHOPRIM	CARBAPENEM,TRIMETHOPRIM	YES											PTU-N1	IV	1.0	Query is a PTU-N1 plasmid	4.0	9.71	4885.0	19_22	0.0	1.0	0.0	MOBF	R46	Plasmid	pCONJ	21.0
ENCL001.0523.00005.002P	ENCL001.0523.00005	NZ_CP017473.1	169226	circular	ENCL001	43	Pseudomonadota	Gammaproteobacteria	Enterobacterales	Enterobacteriaceae	Enterobacter	CONJScan/Plasmids/T4SS_typeF		0		0						ENCL001.0523.00005.002P_157	senB	YES								-	-	1.0	PTU could not be assigned. Query is part of a graph component of size 1	17.0	17.96	30400.0		0.0	0.0	0.0	MOBF		Plasmid	pCONJ	55.0
ENCL001.0523.00006.002P	ENCL001.0523.00006	NZ_CP020091.1	84602	circular	ENCL001	43	Pseudomonadota	Gammaproteobacteria	Enterobacterales	Enterobacteriaceae	Enterobacter			0		0	ENCL001.0523.00006.002P_28,ENCL001.0523.00006.002P_31,ENCL001.0523.00006.002P_52,ENCL001.0523.00006.002P_53,ENCL001.0523.00006.002P_54,ENCL001.0523.00006.002P_62,ENCL001.0523.00006.002P_65,ENCL001.0523.00006.002P_67,ENCL001.0523.00006.002P_72,ENCL001.0523.00006.002P_87,ENCL001.0523.00006.002P_9	aac(3)-IId,aph(3'')-Ib,aph(6)-Id,blaLAP,blaTEM,catA2,dfrA14,mcr-10,qnrS,sul2,tet(D)	AMINOGLYCOSIDE,BETA-LACTAM,COLISTIN,PHENICOL,QUINOLONE,SULFONAMIDE,TETRACYCLINE,TRIMETHOPRIM	BETA-LACTAM,CHLORAMPHENICOL,COLISTIN,GENTAMICIN,QUINOLONE,STREPTOMYCIN,SULFONAMIDE,TETRACYCLINE,TRIMETHOPRIM	YES											-	-	1.0	PTU could not be assigned. Query is part of a sHSBM cluster of size 1	23.0	32.74	27697.0	312_-1.0	0.0	1.0	0.0			Plasmid	pNT	77.0
ENCL001.0523.00006.003P	ENCL001.0523.00006	NZ_CP020090.1	62470	circular	ENCL001	43	Pseudomonadota	Gammaproteobacteria	Enterobacterales	Enterobacteriaceae	Enterobacter	CONJScan/Plasmids/T4SS_typeT	R6K;R6K	2	R6K;R6K	2	ENCL001.0523.00006.003P_38,ENCL001.0523.00006.003P_39,ENCL001.0523.00006.003P_49	blaNDM,blaSHV,ble	BETA-LACTAM,BLEOMYCIN	BLEOMYCIN,CARBAPENEM,CEPHALOSPORIN	YES											PTU-X3	III	1.0	Query is a PTU-X3 plasmid	6.0	13.82	8632.0	87_-1	0.0	0.0	0.0	MOBP1	R6K;R6K	Plasmid	pCONJ	7.0
ENCL001.0523.00007.002P	ENCL001.0523.00007	NZ_CP020526.1	106694	circular	ENCL001	43	Pseudomonadota	Gammaproteobacteria	Enterobacterales	Enterobacteriaceae	Enterobacter	CONJScan/Plasmids/T4SS_typeI	R64	1	R64	1	ENCL001.0523.00007.002P_113,ENCL001.0523.00007.002P_117	blaLAP,qnrS	BETA-LACTAM,QUINOLONE	BETA-LACTAM,QUINOLONE	YES											PTU-?	II	1.0	New (putative) PTU. Query is part of a graph component of size 4	1.0	2.03	2167.0	38_171	0.0	0.0	0.0	MOBP1	R64	Plasmid	pCONJ	3.0
ENCL001.0523.00007.003P	ENCL001.0523.00007	NZ_CP020527.1	70906	circular	ENCL001	43	Pseudomonadota	Gammaproteobacteria	Enterobacterales	Enterobacteriaceae	Enterobacter	CONJScan/Plasmids/T4SS_typeT	R46	1	R46	1	ENCL001.0523.00007.003P_27,ENCL001.0523.00007.003P_30,ENCL001.0523.00007.003P_38,ENCL001.0523.00007.003P_42,ENCL001.0523.00007.003P_44,ENCL001.0523.00007.003P_76	aac(3)-Ib,aph(3')-Ia,blaKPC,blaTEM,dfrA14,sul1	AMINOGLYCOSIDE,BETA-LACTAM,SULFONAMIDE,TRIMETHOPRIM	BETA-LACTAM,CARBAPENEM,GENTAMICIN,KANAMYCIN,SULFONAMIDE,TRIMETHOPRIM	YES				ENCL001.0523.00007.003P_28,ENCL001.0523.00007.003P_29	qacE,qacF	STRESS	BIOCIDE	QUATERNARY AMMONIUM	QUATERNARY AMMONIUM	YES	PTU-N1	IV	1.0	Query is a PTU-N1 plasmid	3.0	6.0	4254.0	19_16	0.0	2.0	0.0	MOBF	R46	Plasmid	pCONJ	25.0
ENCL001.0523.00008.002P	ENCL001.0523.00008	NZ_CP020529.1	400064	circular	ENCL001	43	Pseudomonadota	Gammaproteobacteria	Enterobacterales	Enterobacteriaceae	Enterobacter	CONJScan/Plasmids/T4SS_typeF		0		0	ENCL001.0523.00008.002P_1,ENCL001.0523.00008.002P_13,ENCL001.0523.00008.002P_15,ENCL001.0523.00008.002P_4,ENCL001.0523.00008.002P_422,ENCL001.0523.00008.002P_427,ENCL001.0523.00008.002P_67,ENCL001.0523.00008.002P_69,ENCL001.0523.00008.002P_7,ENCL001.0523.00008.002P_80,ENCL001.0523.00008.002P_82,ENCL001.0523.00008.002P_85,ENCL001.0523.00008.002P_9,ENCL001.0523.00008.002P_92	aadA1,aadA2,aph(3'')-Ib,aph(3')-Ia,aph(6)-Id,blaSHV,catA1,dfrA19,dfrA8,mcr-9,qnrB,sul1	AMINOGLYCOSIDE,BETA-LACTAM,COLISTIN,PHENICOL,QUINOLONE,SULFONAMIDE,TRIMETHOPRIM	CEPHALOSPORIN,CHLORAMPHENICOL,COLISTIN,KANAMYCIN,QUINOLONE,STREPTOMYCIN,SULFONAMIDE,TRIMETHOPRIM	YES				ENCL001.0523.00008.002P_106,ENCL001.0523.00008.002P_14,ENCL001.0523.00008.002P_33,ENCL001.0523.00008.002P_34,ENCL001.0523.00008.002P_35,ENCL001.0523.00008.002P_36,ENCL001.0523.00008.002P_37,ENCL001.0523.00008.002P_38,ENCL001.0523.00008.002P_39,ENCL001.0523.00008.002P_395,ENCL001.0523.00008.002P_420,ENCL001.0523.00008.002P_81,ENCL001.0523.00008.002P_95,ENCL001.0523.00008.002P_99	arsC,merA,merC,merD,merE,merP,merR,merT,pcoS,qacE,terD,terW,terZ	STRESS	BIOCIDE,METAL	ARSENIC,COPPER,MERCURY,QUATERNARY AMMONIUM,TELLURIUM	ARSENATE,COPPER,MERCURY,ORGANOMERCURY,QUATERNARY AMMONIUM,TELLURIUM	YES	PTU-HI2	IV	1.0	Query is a PTU-HI2 plasmid	30.0	8.83	35309.0	290_48	0.0	2.0	1.0	MOBH		Plasmid	pCONJ	88.0
ENCL001.0523.00008.003P	ENCL001.0523.00008	NZ_CP020530.1	69663	circular	ENCL001	43	Pseudomonadota	Gammaproteobacteria	Enterobacterales	Enterobacteriaceae	Enterobacter	CONJScan/Plasmids/T4SS_typeI	pCTXM3	1	pCTXM3	1	ENCL001.0523.00008.003P_18,ENCL001.0523.00008.003P_20,ENCL001.0523.00008.003P_25	ant(2'')-Ia,blaSHV,qnrS	AMINOGLYCOSIDE,BETA-LACTAM,QUINOLONE	CEPHALOSPORIN,GENTAMICIN/KANAMYCIN/TOBRAMYCIN,QUINOLONE	YES											PTU-L/M	IV	1.0	Query is a PTU-L/M plasmid	2.0	5.64	3932.0	117_13.0	0.0	1.0	0.0	MOBP1	pCTXM3	Plasmid	pCONJ	25.0
ENCL001.0523.00008.004P	ENCL001.0523.00008	NZ_CP020531.1	47801	circular	ENCL001	43	Pseudomonadota	Gammaproteobacteria	Enterobacterales	Enterobacteriaceae	Enterobacter			0		0	ENCL001.0523.00008.004P_18,ENCL001.0523.00008.004P_22,ENCL001.0523.00008.004P_23,ENCL001.0523.00008.004P_27	aac(6')-Ib,aadA1,blaSHV,blaTEM	AMINOGLYCOSIDE,BETA-LACTAM	AMIKACIN/KANAMYCIN/TOBRAMYCIN,BETA-LACTAM,CEPHALOSPORIN,STREPTOMYCIN	YES				ENCL001.0523.00008.004P_11,ENCL001.0523.00008.004P_12,ENCL001.0523.00008.004P_13,ENCL001.0523.00008.004P_14,ENCL001.0523.00008.004P_48,ENCL001.0523.00008.004P_49,ENCL001.0523.00008.004P_50,ENCL001.0523.00008.004P_51,ENCL001.0523.00008.004P_52	merA,merC,merD,merE,merP,merR,merT	STRESS	METAL	MERCURY	MERCURY,ORGANOMERCURY	YES	PTU-R	I	1.0	Query is a PTU-R plasmid	5.0	12.42	5936.0	290_94	1.0	0.0	0.0			Plasmid	pNT	27.0
ENCL001.0523.00009.002P	ENCL001.0523.00009	NZ_CP032294.1	119757	circular	ENCL001	43	Pseudomonadota	Gammaproteobacteria	Enterobacterales	Enterobacteriaceae	Enterobacter	CONJScan/Plasmids/T4SS_typeF		0		0									ENCL001.0523.00009.002P_101,ENCL001.0523.00009.002P_102,ENCL001.0523.00009.002P_103,ENCL001.0523.00009.002P_104	ncrA,ncrB,ncrC,ncrY	STRESS	METAL	COPPER/NICKEL,NICKEL	COPPER/NICKEL,NICKEL	YES	-	-	0.5	PTU could not be assigned. Query is part of a sHSBM cluster of size 3	9.0	11.77	14098.0	38_234	0.0	0.0	0.0	MOBF		Plasmid	pCONJ	12.0
ENCL001.0523.00009.003P	ENCL001.0523.00009	NZ_CP032292.1	105998	circular	ENCL001	43	Pseudomonadota	Gammaproteobacteria	Enterobacterales	Enterobacteriaceae	Enterobacter	CONJScan/Plasmids/T4SS_typeT	ICEKp1	1	ICEKp1	1																-	-	1.0	PTU could not be assigned. Query is part of a graph component of size 1	12.0	12.09	12817.0	290_-1	0.0	0.0	0.0	MOBC	ICEKp1	Plasmid	pCONJ	18.0
ENCL001.0523.00009.004P	ENCL001.0523.00009	NZ_CP032293.1	52591	circular	ENCL001	43	Pseudomonadota	Gammaproteobacteria	Enterobacterales	Enterobacteriaceae	Enterobacter	CONJScan/Plasmids/T4SS_typeT	R6K;R6K	2	R6K;R6K	2																-	-	1.0	PTU could not be assigned. Query is part of a graph component of size 3	2.0	6.12	3220.0	87_29	0.0	0.0	0.0	MOBP1	R6K;R6K	Plasmid	pCONJ	2.0
ENCL001.0523.00010.002P	ENCL001.0523.00010	NZ_CP033467.1	93658	circular	ENCL001	43	Pseudomonadota	Gammaproteobacteria	Enterobacterales	Enterobacteriaceae	Enterobacter			0		0	ENCL001.0523.00010.002P_101	blaFRI	BETA-LACTAM	CARBAPENEM	YES											-	-	1.0	PTU could not be assigned. Query is part of a graph component of size 1	10.0	16.4	15359.0		0.0	0.0	0.0			Plasmid	pNT	20.0
ENCL001.0523.00010.003P	ENCL001.0523.00010	NZ_CP033468.1	78374	circular	ENCL001	43	Pseudomonadota	Gammaproteobacteria	Enterobacterales	Enterobacteriaceae	Enterobacter	CONJScan/Plasmids/T4SS_typeF	F	1		0	ENCL001.0523.00010.003P_38	blaIMI	BETA-LACTAM	CARBAPENEM	YES											-	-	1.0	PTU could not be assigned. Query is part of a graph component of size 1	4.0	7.78	6097.0	38_-1	0.0	0.0	0.0	MOBF		Plasmid	pCONJ	8.0
ENCL001.0523.00010.004P	ENCL001.0523.00010	NZ_CP033469.1	71078	circular	ENCL001	43	Pseudomonadota	Gammaproteobacteria	Enterobacterales	Enterobacteriaceae	Enterobacter			0		0																-	-	1.0	PTU could not be assigned. Query is part of a graph component of size 1	4.0	8.13	5779.0		0.0	0.0	0.0			Plasmid	pNT	7.0
ENCL001.0523.00011.002P	ENCL001.0523.00011	NZ_CP035634.1	289962	circular	ENCL001	43	Pseudomonadota	Gammaproteobacteria	Enterobacterales	Enterobacteriaceae	Enterobacter	CONJScan/Plasmids/T4SS_typeF		0		0									ENCL001.0523.00011.002P_197,ENCL001.0523.00011.002P_70,ENCL001.0523.00011.002P_77,ENCL001.0523.00011.002P_81	arsC,terD,terW,terZ	STRESS	METAL	ARSENIC,TELLURIUM	ARSENATE,TELLURIUM	YES	PTU-HI2	IV	1.0	Query is a PTU-HI2 plasmid	21.0	11.49	33305.0	290_-1	0.0	0.0	0.0	MOBH		Plasmid	pCONJ	18.0
ENCL001.0523.00011.003P	ENCL001.0523.00011	NZ_CP035635.1	116221	circular	ENCL001	43	Pseudomonadota	Gammaproteobacteria	Enterobacterales	Enterobacteriaceae	Enterobacter	CONJScan/Plasmids/T4SS_typeI	R64	1	R64	1	ENCL001.0523.00011.003P_108,ENCL001.0523.00011.003P_13,ENCL001.0523.00011.003P_14,ENCL001.0523.00011.003P_15,ENCL001.0523.00011.003P_16,ENCL001.0523.00011.003P_18,ENCL001.0523.00011.003P_27,ENCL001.0523.00011.003P_4	aac(6')-Ib-cr,arr-3,blaCTX-M,blaOXA,blaTEM,catB3,mph(A),sul1	AMINOGLYCOSIDE/QUINOLONE,BETA-LACTAM,MACROLIDE,PHENICOL,RIFAMYCIN,SULFONAMIDE	AMIKACIN/KANAMYCIN/QUINOLONE/TOBRAMYCIN,BETA-LACTAM,CEPHALOSPORIN,CHLORAMPHENICOL,MACROLIDE,RIFAMYCIN,SULFONAMIDE	YES				ENCL001.0523.00011.003P_17	qacE	STRESS	BIOCIDE	QUATERNARY AMMONIUM	QUATERNARY AMMONIUM	YES	-	-	1.0	PTU could not be assigned. Query is part of a sHSBM cluster of size 1	7.0	5.65	6570.0	38_217	0.0	1.0	0.0	MOBP1	R64	Plasmid	pCONJ	13.0
ENCL001.0523.00011.004P	ENCL001.0523.00011	NZ_CP035636.1	103522	circular	ENCL001	43	Pseudomonadota	Gammaproteobacteria	Enterobacterales	Enterobacteriaceae	Enterobacter			0		0									ENCL001.0523.00011.004P_10,ENCL001.0523.00011.004P_11,ENCL001.0523.00011.004P_12,ENCL001.0523.00011.004P_13,ENCL001.0523.00011.004P_14,ENCL001.0523.00011.004P_21,ENCL001.0523.00011.004P_22,ENCL001.0523.00011.004P_23,ENCL001.0523.00011.004P_24,ENCL001.0523.00011.004P_25,ENCL001.0523.00011.004P_26,ENCL001.0523.00011.004P_30,ENCL001.0523.00011.004P_42,ENCL001.0523.00011.004P_43,ENCL001.0523.00011.004P_44,ENCL001.0523.00011.004P_45,ENCL001.0523.00011.004P_46,ENCL001.0523.00011.004P_8,ENCL001.0523.00011.004P_9	merA,merC,merP,merR,merT,pcoA,pcoB,pcoC,pcoD,pcoE,pcoR,pcoS,silA,silB,silC,silE,silF,silR,silS	STRESS	METAL	COPPER,COPPER/SILVER,MERCURY,SILVER	COPPER,COPPER/SILVER,MERCURY,ORGANOMERCURY,SILVER	YES	PTU-E60	II	1.0	Query is a PTU-E60 plasmid	7.0	6.63	6859.0	38_249	0.0	0.0	0.0			Plasmid	pNT	9.0
ENCL001.0523.00011.005P	ENCL001.0523.00011	NZ_CP035637.1	86605	circular	ENCL001	43	Pseudomonadota	Gammaproteobacteria	Enterobacterales	Enterobacteriaceae	Enterobacter	CONJScan/Plasmids/T4SS_typeF		0		0	ENCL001.0523.00011.005P_22,ENCL001.0523.00011.005P_28,ENCL001.0523.00011.005P_29	aac(6')-Ib,blaIMP,sul2	AMINOGLYCOSIDE,BETA-LACTAM,SULFONAMIDE	CARBAPENEM,GENTAMICIN,SULFONAMIDE	YES											-	-	1.0	PTU could not be assigned. Query is part of a graph component of size 1	6.0	13.46	11654.0	38_177	0.0	1.0	0.0	MOBF		Plasmid	pCONJ	8.0
ENCL001.0523.00011.006P	ENCL001.0523.00011	NZ_CP035638.1	63601	circular	ENCL001	43	Pseudomonadota	Gammaproteobacteria	Enterobacterales	Enterobacteriaceae	Enterobacter	CONJScan/Plasmids/T4SS_typeT	RP4	1		0	ENCL001.0523.00011.006P_48,ENCL001.0523.00011.006P_51,ENCL001.0523.00011.006P_53	blaCTX-M,blaTEM,qnrS	BETA-LACTAM,QUINOLONE	BETA-LACTAM,CEPHALOSPORIN,QUINOLONE	YES											PTU-?	III	1.0	New (putative) PTU. Query is part of a sHSBM cluster of size 4	1.0	1.29	820.0	1772_2	0.0	0.0	0.0	MOBP1		Plasmid	pCONJ	2.0
ENCL001.0523.00013.002P	ENCL001.0523.00013	NZ_CP046117.1	75044	circular	ENCL001	43	Pseudomonadota	Gammaproteobacteria	Enterobacterales	Enterobacteriaceae	Enterobacter	CONJScan/Plasmids/T4SS_typeF	F	1	F	1	ENCL001.0523.00013.002P_13,ENCL001.0523.00013.002P_17,ENCL001.0523.00013.002P_18,ENCL001.0523.00013.002P_9	blaCTX-M,blaTEM,fosA,rmtB	AMINOGLYCOSIDE,BETA-LACTAM,FOSFOMYCIN	AMINOGLYCOSIDE,BETA-LACTAM,CEPHALOSPORIN,FOSFOMYCIN	YES											PTU-FE	III	0.6905	Query is a PTU-FE plasmid	5.0	8.81	6609.0	38_1	0.0	0.0	0.0	MOBF	F	Plasmid	pCONJ	10.0
ENCL001.0523.00013.003P	ENCL001.0523.00013	NZ_CP046118.1	62663	circular	ENCL001	43	Pseudomonadota	Gammaproteobacteria	Enterobacterales	Enterobacteriaceae	Enterobacter	CONJScan/Plasmids/T4SS_typeT	R46	1	R46	1	ENCL001.0523.00013.003P_34,ENCL001.0523.00013.003P_41,ENCL001.0523.00013.003P_42,ENCL001.0523.00013.003P_5	blaNDM,ble,dfrA14,qnrS	BETA-LACTAM,BLEOMYCIN,QUINOLONE,TRIMETHOPRIM	BLEOMYCIN,CARBAPENEM,QUINOLONE,TRIMETHOPRIM	YES											PTU-N1	IV	1.0	Query is a PTU-N1 plasmid	6.0	19.0	11905.0	19_23	0.0	1.0	0.0	MOBF	R46	Plasmid	pCONJ	23.0
ENCL001.0523.00014.002P	ENCL001.0523.00014	NZ_CP052871.1	293138	circular	ENCL001	43	Pseudomonadota	Gammaproteobacteria	Enterobacterales	Enterobacteriaceae	Enterobacter	CONJScan/Plasmids/T4SS_typeF		0		0	ENCL001.0523.00014.002P_238,ENCL001.0523.00014.002P_239,ENCL001.0523.00014.002P_241,ENCL001.0523.00014.002P_250,ENCL001.0523.00014.002P_258,ENCL001.0523.00014.002P_264,ENCL001.0523.00014.002P_290,ENCL001.0523.00014.002P_293,ENCL001.0523.00014.002P_297,ENCL001.0523.00014.002P_298,ENCL001.0523.00014.002P_300,ENCL001.0523.00014.002P_302,ENCL001.0523.00014.002P_307	aac(6')-Ib,aadA2,ant(2'')-Ia,blaCTX-M,blaSHV,dfrA16,mcr-9,qnrA,sul1,tet(A)	AMINOGLYCOSIDE,BETA-LACTAM,COLISTIN,QUINOLONE,SULFONAMIDE,TETRACYCLINE,TRIMETHOPRIM	AMIKACIN/KANAMYCIN/TOBRAMYCIN,CEPHALOSPORIN,COLISTIN,GENTAMICIN/KANAMYCIN/TOBRAMYCIN,QUINOLONE,STREPTOMYCIN,SULFONAMIDE,TETRACYCLINE,TRIMETHOPRIM	YES				ENCL001.0523.00014.002P_13,ENCL001.0523.00014.002P_206,ENCL001.0523.00014.002P_213,ENCL001.0523.00014.002P_217,ENCL001.0523.00014.002P_240,ENCL001.0523.00014.002P_270,ENCL001.0523.00014.002P_271,ENCL001.0523.00014.002P_272,ENCL001.0523.00014.002P_273,ENCL001.0523.00014.002P_274,ENCL001.0523.00014.002P_275,ENCL001.0523.00014.002P_276,ENCL001.0523.00014.002P_299,ENCL001.0523.00014.002P_309	arsC,merA,merC,merD,merE,merP,merR,merT,pcoS,qacE,terD,terW,terZ	STRESS	BIOCIDE,METAL	ARSENIC,COPPER,MERCURY,QUATERNARY AMMONIUM,TELLURIUM	ARSENATE,COPPER,MERCURY,ORGANOMERCURY,QUATERNARY AMMONIUM,TELLURIUM	YES	PTU-HI2	IV	1.0	Query is a PTU-HI2 plasmid	17.0	6.61	19377.0	290_22	0.0	3.0	0.0	MOBH		Plasmid	pCONJ	51.0
ENCL001.0523.00014.003P	ENCL001.0523.00014	NZ_CP052873.1	190697	circular	ENCL001	43	Pseudomonadota	Gammaproteobacteria	Enterobacterales	Enterobacteriaceae	Enterobacter			0		0									ENCL001.0523.00014.003P_12,ENCL001.0523.00014.003P_14,ENCL001.0523.00014.003P_15,ENCL001.0523.00014.003P_152,ENCL001.0523.00014.003P_16,ENCL001.0523.00014.003P_17,ENCL001.0523.00014.003P_18,ENCL001.0523.00014.003P_19,ENCL001.0523.00014.003P_20,ENCL001.0523.00014.003P_202,ENCL001.0523.00014.003P_203,ENCL001.0523.00014.003P_204,ENCL001.0523.00014.003P_205,ENCL001.0523.00014.003P_206,ENCL001.0523.00014.003P_207,ENCL001.0523.00014.003P_208,ENCL001.0523.00014.003P_209,ENCL001.0523.00014.003P_41,ENCL001.0523.00014.003P_42,ENCL001.0523.00014.003P_43,ENCL001.0523.00014.003P_44,ENCL001.0523.00014.003P_45,ENCL001.0523.00014.003P_46,ENCL001.0523.00014.003P_47	arsC,merA,merC,merD,merE,merP,merR,merT,pcoA,pcoB,pcoC,pcoD,pcoE,pcoR,pcoS,silA,silB,silC,silE,silF,silP,silR,silS,terD	STRESS	METAL	ARSENIC,COPPER,COPPER/SILVER,MERCURY,SILVER,TELLURIUM	ARSENATE,COPPER,COPPER/SILVER,MERCURY,ORGANOMERCURY,SILVER,TELLURIUM	YES	-	-	1.0	PTU could not be assigned. Query is part of a sHSBM cluster of size 1	11.0	5.37	10247.0	38_-1	0.0	0.0	0.0			Plasmid	pNT	42.0
ENCL001.0523.00014.004P	ENCL001.0523.00014	NZ_CP052872.1	66249	circular	ENCL001	43	Pseudomonadota	Gammaproteobacteria	Enterobacterales	Enterobacteriaceae	Enterobacter	CONJScan/Plasmids/T4SS_typeT	R46	1	R46	1	ENCL001.0523.00014.004P_24,ENCL001.0523.00014.004P_43,ENCL001.0523.00014.004P_45,ENCL001.0523.00014.004P_46,ENCL001.0523.00014.004P_47,ENCL001.0523.00014.004P_48,ENCL001.0523.00014.004P_49,ENCL001.0523.00014.004P_82	aac(6')-Ib,aadA1,aph(3')-XV,blaVIM,catB2,dfrA14,qnrS,sul1	AMINOGLYCOSIDE,BETA-LACTAM,PHENICOL,QUINOLONE,SULFONAMIDE,TRIMETHOPRIM	AMIKACIN/KANAMYCIN,CARBAPENEM,CHLORAMPHENICOL,GENTAMICIN,QUINOLONE,STREPTOMYCIN,SULFONAMIDE,TRIMETHOPRIM	YES				ENCL001.0523.00014.004P_29,ENCL001.0523.00014.004P_30,ENCL001.0523.00014.004P_31,ENCL001.0523.00014.004P_32,ENCL001.0523.00014.004P_33,ENCL001.0523.00014.004P_34,ENCL001.0523.00014.004P_35,ENCL001.0523.00014.004P_44	merA,merC,merD,merE,merP,merR,merT,qacE	STRESS	BIOCIDE,METAL	MERCURY,QUATERNARY AMMONIUM	MERCURY,ORGANOMERCURY,QUATERNARY AMMONIUM	YES	PTU-N1	IV	1.0	Query is a PTU-N1 plasmid	5.0	10.53	6978.0	19_-1	0.0	2.0	0.0	MOBF	R46	Plasmid	pCONJ	14.0
ENCL001.0523.00014.005P	ENCL001.0523.00014	NZ_CP052875.1	4995	circular	ENCL001	43	Pseudomonadota	Gammaproteobacteria	Enterobacterales	Enterobacteriaceae	Enterobacter	CONJScan/Plasmids/MOB	ColE1	1	ColE1	1																PTU-E3	V	0.8507	Query is a PTU-E3 plasmid				95_78	0.0	0.0	0.0	MOBP1	ColE1	Plasmid	pMOB	0.0
ENCL001.0523.00014.006P	ENCL001.0523.00014	NZ_CP052874.1	4667	circular	ENCL001	43	Pseudomonadota	Gammaproteobacteria	Enterobacterales	Enterobacteriaceae	Enterobacter	CONJScan/Plasmids/MOB	ColE1	1	ColE1	1																PTU-E3	V	0.9701	Query is a PTU-E3 plasmid				95_34	0.0	0.0	0.0	MOBP1	ColE1	Plasmid	pMOB	0.0
ENCL001.0523.00015.002P	ENCL001.0523.00015	NZ_CP056777.1	199561	circular	ENCL001	43	Pseudomonadota	Gammaproteobacteria	Enterobacterales	Enterobacteriaceae	Enterobacter	CONJScan/Plasmids/T4SS_typeF		0		0									ENCL001.0523.00015.002P_101,ENCL001.0523.00015.002P_102,ENCL001.0523.00015.002P_103,ENCL001.0523.00015.002P_104,ENCL001.0523.00015.002P_105,ENCL001.0523.00015.002P_106,ENCL001.0523.00015.002P_107,ENCL001.0523.00015.002P_147,ENCL001.0523.00015.002P_148,ENCL001.0523.00015.002P_151,ENCL001.0523.00015.002P_152,ENCL001.0523.00015.002P_153,ENCL001.0523.00015.002P_154,ENCL001.0523.00015.002P_155,ENCL001.0523.00015.002P_164,ENCL001.0523.00015.002P_166,ENCL001.0523.00015.002P_167,ENCL001.0523.00015.002P_168,ENCL001.0523.00015.002P_169,ENCL001.0523.00015.002P_170,ENCL001.0523.00015.002P_171,ENCL001.0523.00015.002P_172,ENCL001.0523.00015.002P_175,ENCL001.0523.00015.002P_176,ENCL001.0523.00015.002P_177,ENCL001.0523.00015.002P_178,ENCL001.0523.00015.002P_179,ENCL001.0523.00015.002P_180,ENCL001.0523.00015.002P_181,ENCL001.0523.00015.002P_216,ENCL001.0523.00015.002P_217,ENCL001.0523.00015.002P_218,ENCL001.0523.00015.002P_219,ENCL001.0523.00015.002P_220,ENCL001.0523.00015.002P_230,ENCL001.0523.00015.002P_231,ENCL001.0523.00015.002P_232,ENCL001.0523.00015.002P_233,ENCL001.0523.00015.002P_75,ENCL001.0523.00015.002P_82,ENCL001.0523.00015.002P_86	arsA,arsB,arsC,arsD,arsR,merA,merC,merD,merE,merF,merP,merR,merT,ncrA,ncrB,ncrC,ncrY,pcoA,pcoB,pcoC,pcoD,pcoE,pcoR,pcoS,silA,silB,silC,silE,silF,silP,silR,silS,terD,terW,terZ	STRESS	METAL	ARSENIC,COPPER,COPPER/NICKEL,COPPER/SILVER,MERCURY,NICKEL,SILVER,TELLURIUM	ARSENATE,ARSENIC,ARSENITE,COPPER,COPPER/NICKEL,COPPER/SILVER,MERCURY,NICKEL,ORGANOMERCURY,SILVER,TELLURIUM	YES	PTU-E60	II	1.0	Query is a PTU-E60 plasmid	16.0	12.1	24152.0	38_239	0.0	0.0	0.0	MOBF		Plasmid	pCONJ	17.0
ENCL001.0523.00015.003P	ENCL001.0523.00015	NZ_CP056778.1	86414	circular	ENCL001	43	Pseudomonadota	Gammaproteobacteria	Enterobacterales	Enterobacteriaceae	Enterobacter	CONJScan/Plasmids/T4SS_typeF		0		0																-	-	1.0	PTU could not be assigned. Query is part of a graph component of size 1					0.0	0.0	0.0	MOBF		Plasmid	pCONJ	33.0
ENCL001.0523.00016.002P	ENCL001.0523.00016	NZ_CP056782.1	87983	circular	ENCL001	43	Pseudomonadota	Gammaproteobacteria	Enterobacterales	Enterobacteriaceae	Enterobacter			0		0																-	-	1.0	PTU could not be assigned. Query is part of a graph component of size 1	1.0	1.56	1373.0	38_-1	0.0	0.0	0.0			Plasmid	pNT	9.0
ENCL001.0523.00016.003P	ENCL001.0523.00016	NZ_CP056780.1	87751	linear	ENCL001	43	Pseudomonadota	Gammaproteobacteria	Enterobacterales	Enterobacteriaceae	Enterobacter			0		0																-	-	1.0	PTU could not be assigned. Query is part of a graph component of size 1					0.0	0.0	0.0			Plasmid	pNT	5.0
ENCL001.0523.00016.004P	ENCL001.0523.00016	NZ_CP056781.1	59059	linear	ENCL001	43	Pseudomonadota	Gammaproteobacteria	Enterobacterales	Enterobacteriaceae	Enterobacter			0		0																-	-	1.0	PTU could not be assigned. Query is part of a graph component of size 1	1.0	2.29	1354.0	290_-1	0.0	0.0	0.0			Plasmid	pNT	6.0
ENCL001.0523.00017.002P	ENCL001.0523.00017	NZ_AP022127.1	207601	circular	ENCL001	43	Pseudomonadota	Gammaproteobacteria	Enterobacterales	Enterobacteriaceae	Enterobacter			0		0																PTU-E40	III	1.0	Query is a PTU-E40 plasmid	15.0	9.68	20097.0	290_108	0.0	0.0	0.0			Plasmid	pNT	22.0
ENCL001.0523.00017.003P	ENCL001.0523.00017	NZ_AP022128.1	92491	circular	ENCL001	43	Pseudomonadota	Gammaproteobacteria	Enterobacterales	Enterobacteriaceae	Enterobacter	CONJScan/Plasmids/T4SS_typeI	pCTXM3	1	pCTXM3	1	ENCL001.0523.00017.003P_1,ENCL001.0523.00017.003P_10,ENCL001.0523.00017.003P_14,ENCL001.0523.00017.003P_17,ENCL001.0523.00017.003P_18,ENCL001.0523.00017.003P_37,ENCL001.0523.00017.003P_7,ENCL001.0523.00017.003P_8	aadA2,armA,blaCTX-M,blaTEM,dfrA12,mph(E),msr(E),sul1	AMINOGLYCOSIDE,BETA-LACTAM,MACROLIDE,SULFONAMIDE,TRIMETHOPRIM	BETA-LACTAM,CEPHALOSPORIN,GENTAMICIN,MACROLIDE,STREPTOMYCIN,SULFONAMIDE,TRIMETHOPRIM	YES				ENCL001.0523.00017.003P_9	qacE	STRESS	BIOCIDE	QUATERNARY AMMONIUM	QUATERNARY AMMONIUM	YES	PTU-L/M	IV	1.0	Query is a PTU-L/M plasmid	7.0	11.86	10974.0	117_20.0	0.0	1.0	0.0	MOBP1	pCTXM3	Plasmid	pCONJ	16.0
ENCL001.0523.00017.004P	ENCL001.0523.00017	NZ_AP022129.1	56317	circular	ENCL001	43	Pseudomonadota	Gammaproteobacteria	Enterobacterales	Enterobacteriaceae	Enterobacter	CONJScan/Plasmids/T4SS_typeT	R6K;R6K	2	R6K;R6K	2	ENCL001.0523.00017.004P_14,ENCL001.0523.00017.004P_15,ENCL001.0523.00017.004P_17,ENCL001.0523.00017.004P_32	aac(6')-IIc,blaIMP,qnrS,sul1	AMINOGLYCOSIDE,BETA-LACTAM,QUINOLONE,SULFONAMIDE	CARBAPENEM,GENTAMICIN/KANAMYCIN/TOBRAMYCIN,QUINOLONE,SULFONAMIDE	YES				ENCL001.0523.00017.004P_16,ENCL001.0523.00017.004P_20,ENCL001.0523.00017.004P_21,ENCL001.0523.00017.004P_22,ENCL001.0523.00017.004P_23,ENCL001.0523.00017.004P_24,ENCL001.0523.00017.004P_25,ENCL001.0523.00017.004P_26	merA,merD,merE,merF,merP,merR,merT,qacE	STRESS	BIOCIDE,METAL	MERCURY,QUATERNARY AMMONIUM	MERCURY,QUATERNARY AMMONIUM	YES	PTU-X3	III	1.0	Query is a PTU-X3 plasmid	3.0	5.52	3108.0	87_9	0.0	1.0	0.0	MOBP1	R6K;R6K	Plasmid	pCONJ	5.0
ENCL001.0523.00017.005P	ENCL001.0523.00017	NZ_AP022130.1	4844	circular	ENCL001	43	Pseudomonadota	Gammaproteobacteria	Enterobacterales	Enterobacteriaceae	Enterobacter	CONJScan/Plasmids/MOB		0		0																-	-	1.0	PTU could not be assigned. Query is part of a graph component of size 2				95_56	0.0	0.0	0.0	MOBP1		Plasmid	pMOB	0.0
ENCL001.0523.00017.006P	ENCL001.0523.00017	NZ_AP022131.1	4666	circular	ENCL001	43	Pseudomonadota	Gammaproteobacteria	Enterobacterales	Enterobacteriaceae	Enterobacter	CONJScan/Plasmids/MOB	ColE1	1	ColE1	1																PTU-E3	V	0.8636	Query is a PTU-E3 plasmid				95_34	0.0	0.0	0.0	MOBP1	ColE1	Plasmid	pMOB	0.0
ENCL001.0523.00017.007P	ENCL001.0523.00017	NZ_AP022132.1	2049	circular	ENCL001	43	Pseudomonadota	Gammaproteobacteria	Enterobacterales	Enterobacteriaceae	Enterobacter	CONJScan/Plasmids/MOB	R6K	1	R6K	1																-	-	1.0	PTU could not be assigned. Query is part of a graph component of size 2				681_5	0.0	0.0	0.0	MOBV	R6K	Plasmid	pMOB	0.0
ENCL001.0523.00018.002P	ENCL001.0523.00018	NZ_AP022134.1	272100	circular	ENCL001	43	Pseudomonadota	Gammaproteobacteria	Enterobacterales	Enterobacteriaceae	Enterobacter	CONJScan/Plasmids/T4SS_typeF		0		0	ENCL001.0523.00018.002P_117,ENCL001.0523.00018.002P_118,ENCL001.0523.00018.002P_120,ENCL001.0523.00018.002P_122,ENCL001.0523.00018.002P_125,ENCL001.0523.00018.002P_149,ENCL001.0523.00018.002P_155,ENCL001.0523.00018.002P_158,ENCL001.0523.00018.002P_159,ENCL001.0523.00018.002P_161,ENCL001.0523.00018.002P_163,ENCL001.0523.00018.002P_168	aadA2,ant(2'')-Ia,blaCTX-M,catA1,dfrA16,mcr-9,qnrA,sul1,tet(A)	AMINOGLYCOSIDE,BETA-LACTAM,COLISTIN,PHENICOL,QUINOLONE,SULFONAMIDE,TETRACYCLINE,TRIMETHOPRIM	CEPHALOSPORIN,CHLORAMPHENICOL,COLISTIN,GENTAMICIN/KANAMYCIN/TOBRAMYCIN,QUINOLONE,STREPTOMYCIN,SULFONAMIDE,TETRACYCLINE,TRIMETHOPRIM	YES				ENCL001.0523.00018.002P_119,ENCL001.0523.00018.002P_129,ENCL001.0523.00018.002P_130,ENCL001.0523.00018.002P_131,ENCL001.0523.00018.002P_132,ENCL001.0523.00018.002P_133,ENCL001.0523.00018.002P_134,ENCL001.0523.00018.002P_135,ENCL001.0523.00018.002P_160,ENCL001.0523.00018.002P_170,ENCL001.0523.00018.002P_192	arsC,merA,merC,merD,merE,merP,merR,merT,pcoS,qacE	STRESS	BIOCIDE,METAL	ARSENIC,COPPER,MERCURY,QUATERNARY AMMONIUM	ARSENATE,COPPER,MERCURY,ORGANOMERCURY,QUATERNARY AMMONIUM	YES	PTU-HI2	IV	1.0	Query is a PTU-HI2 plasmid	20.0	8.14	22161.0	290_22	0.0	2.0	0.0	MOBH		Plasmid	pCONJ	44.0
ENCL001.0523.00018.003P	ENCL001.0523.00018	NZ_AP022135.1	74230	circular	ENCL001	43	Pseudomonadota	Gammaproteobacteria	Enterobacterales	Enterobacteriaceae	Enterobacter			0		0																-	-	1.0	PTU could not be assigned. Query is part of a graph component of size 1	11.0	14.95	11097.0	38_177	0.0	0.0	0.0			Plasmid	pNT	17.0
ENCL001.0523.00018.004P	ENCL001.0523.00018	NZ_AP022136.1	49849	circular	ENCL001	43	Pseudomonadota	Gammaproteobacteria	Enterobacterales	Enterobacteriaceae	Enterobacter		pMUR274	1		0																-	-	1.0	PTU could not be assigned. Query is part of a graph component of size 1	8.0	15.08	7519.0	290_-1	0.0	0.0	0.0			Plasmid	pNT	16.0
ENCL001.0523.00018.005P	ENCL001.0523.00018	NZ_AP022137.1	2644	circular	ENCL001	43	Pseudomonadota	Gammaproteobacteria	Enterobacterales	Enterobacteriaceae	Enterobacter		R6K	1		0																PTU-E52	III	0.4545	Query is a PTU-E52 plasmid					0.0	0.0	0.0			Plasmid	pNT	0.0
ENCL001.0523.00018.006P	ENCL001.0523.00018	NZ_AP022138.1	2421	circular	ENCL001	43	Pseudomonadota	Gammaproteobacteria	Enterobacterales	Enterobacteriaceae	Enterobacter		ColE1	1	ColE1	1																-	-	1.0	PTU could not be assigned. Query is part of a sHSBM cluster of size 2				86_-1.0	0.0	0.0	0.0		ColE1;R6K	Plasmid	pOriT	1.0
ENCL001.0523.00019.002P	ENCL001.0523.00019	NZ_AP022229.1	98736	circular	ENCL001	43	Pseudomonadota	Gammaproteobacteria	Enterobacterales	Enterobacteriaceae	Enterobacter	CONJScan/Plasmids/MOB	R46	1	R46	1	ENCL001.0523.00019.002P_48,ENCL001.0523.00019.002P_70,ENCL001.0523.00019.002P_73,ENCL001.0523.00019.002P_75,ENCL001.0523.00019.002P_78,ENCL001.0523.00019.002P_79	aac(6')-Ia,blaCTX-M,blaIMP,qnrA,sul1	AMINOGLYCOSIDE,BETA-LACTAM,QUINOLONE,SULFONAMIDE	AMINOGLYCOSIDE,CARBAPENEM,CEPHALOSPORIN,QUINOLONE,SULFONAMIDE	YES				ENCL001.0523.00019.002P_76	qacE	STRESS	BIOCIDE	QUATERNARY AMMONIUM	QUATERNARY AMMONIUM	YES	-	-	1.0	PTU could not be assigned. Query is part of a sHSBM cluster of size 1	9.0	11.05	10914.0	19_14	0.0	1.0	0.0	MOBF	R46	Plasmid	pMOB	18.0
ENCL001.0523.00019.003P	ENCL001.0523.00019	NZ_AP022230.1	42731	circular	ENCL001	43	Pseudomonadota	Gammaproteobacteria	Enterobacterales	Enterobacteriaceae	Enterobacter			0		0																-	-	1.0	PTU could not be assigned. Query is part of a graph component of size 2					0.0	0.0	0.0			Plasmid	pNT	3.0
ENCL001.0523.00019.004P	ENCL001.0523.00019	NZ_AP022231.1	11175	circular	ENCL001	43	Pseudomonadota	Gammaproteobacteria	Enterobacterales	Enterobacteriaceae	Enterobacter			0		0																-	-	1.0	PTU could not be assigned. Query is part of a graph component of size 1	2.0	23.92	2673.0	290_1	0.0	0.0	0.0			Plasmid	pNT	1.0
ENCL001.0523.00019.005P	ENCL001.0523.00019	NZ_AP022232.1	9495	circular	ENCL001	43	Pseudomonadota	Gammaproteobacteria	Enterobacterales	Enterobacteriaceae	Enterobacter	CONJScan/Plasmids/MOB	pSC101	1	pSC101	1																-	-	1.0	PTU could not be assigned. Query is part of a graph component of size 1	1.0	17.88	1698.0	631_7	0.0	0.0	0.0	MOBQ	RSF1010/R1162/pSC101	Plasmid	pMOB	3.0
ENCL001.0523.00019.006P	ENCL001.0523.00019	NZ_AP022233.1	5943	circular	ENCL001	43	Pseudomonadota	Gammaproteobacteria	Enterobacterales	Enterobacteriaceae	Enterobacter	CONJScan/Plasmids/MOB		0		0																-	-	1.0	PTU could not be assigned. Query is part of a graph component of size 1				95_56	0.0	0.0	0.0	MOBP1		Plasmid	pMOB	0.0
ENCL001.0523.00019.007P	ENCL001.0523.00019	NZ_AP022234.1	5010	circular	ENCL001	43	Pseudomonadota	Gammaproteobacteria	Enterobacterales	Enterobacteriaceae	Enterobacter			0		0																-	-	1.0	PTU could not be assigned. Query is part of a graph component of size 1					0.0	0.0	0.0			Plasmid	pNT	0.0
ENCL001.0523.00019.008P	ENCL001.0523.00019	NZ_AP022235.1	4820	circular	ENCL001	43	Pseudomonadota	Gammaproteobacteria	Enterobacterales	Enterobacteriaceae	Enterobacter	CONJScan/Plasmids/MOB	ColE1	1	ColE1	1																-	-	1.0	PTU could not be assigned. Query is part of a graph component of size 1				95_2	0.0	0.0	0.0	MOBP1	ColE1	Plasmid	pMOB	0.0
ENCL001.0523.00019.009P	ENCL001.0523.00019	NZ_AP022236.1	4165	circular	ENCL001	43	Pseudomonadota	Gammaproteobacteria	Enterobacterales	Enterobacteriaceae	Enterobacter			0		0																-	-	1.0	PTU could not be assigned. Query is part of a sHSBM cluster of size 1				86_69.0	0.0	0.0	0.0			Plasmid	pNT	0.0
ENCL001.0523.00019.010P	ENCL001.0523.00019	NZ_AP022237.1	2442	circular	ENCL001	43	Pseudomonadota	Gammaproteobacteria	Enterobacterales	Enterobacteriaceae	Enterobacter	CONJScan/Plasmids/MOB	R6K	1	R6K	1																-	-	1.0	PTU could not be assigned. Query is part of a graph component of size 2				681_4	0.0	0.0	0.0	MOBV	R6K	Plasmid	pMOB	1.0
ENCL001.0523.00020.002P	ENCL001.0523.00020	NZ_AP022275.1	132349	circular	ENCL001	43	Pseudomonadota	Gammaproteobacteria	Enterobacterales	Enterobacteriaceae	Enterobacter	CONJScan/Plasmids/T4SS_typeT		0		0									ENCL001.0523.00020.002P_92	terD	STRESS	METAL	TELLURIUM	TELLURIUM	YES	-	-	1.0	PTU could not be assigned. Query is part of a graph component of size 1	4.0	4.5	5961.0	87_7	0.0	0.0	0.0	MOBC		Plasmid	pCONJ	4.0
ENCL001.0523.00020.003P	ENCL001.0523.00020	NZ_AP022276.1	128763	circular	ENCL001	43	Pseudomonadota	Gammaproteobacteria	Enterobacterales	Enterobacteriaceae	Enterobacter	CONJScan/Plasmids/T4SS_typeF		0		0	ENCL001.0523.00020.003P_89,ENCL001.0523.00020.003P_90,ENCL001.0523.00020.003P_92	aph(3'')-Ib,aph(6)-Id	AMINOGLYCOSIDE	STREPTOMYCIN	YES				ENCL001.0523.00020.003P_124,ENCL001.0523.00020.003P_125,ENCL001.0523.00020.003P_126,ENCL001.0523.00020.003P_127,ENCL001.0523.00020.003P_128,ENCL001.0523.00020.003P_66,ENCL001.0523.00020.003P_67,ENCL001.0523.00020.003P_68,ENCL001.0523.00020.003P_69,ENCL001.0523.00020.003P_70,ENCL001.0523.00020.003P_72,ENCL001.0523.00020.003P_76,ENCL001.0523.00020.003P_78,ENCL001.0523.00020.003P_79,ENCL001.0523.00020.003P_80,ENCL001.0523.00020.003P_81,ENCL001.0523.00020.003P_82,ENCL001.0523.00020.003P_83,ENCL001.0523.00020.003P_84	arsA,arsB,arsC,arsD,arsR,pcoA,pcoC,pcoD,pcoE,pcoR,pcoS,silA,silB,silC,silE,silF,silP,silR,silS	STRESS	METAL	ARSENIC,COPPER,COPPER/SILVER,SILVER	ARSENATE,ARSENIC,ARSENITE,COPPER,COPPER/SILVER,SILVER	YES	PTU-E60	II	1.0	Query is a PTU-E60 plasmid	3.0	4.23	5444.0	38_239	0.0	0.0	0.0	MOBF		Plasmid	pCONJ	11.0
ENCL001.0523.00020.004P	ENCL001.0523.00020	NZ_AP022277.1	46974	circular	ENCL001	43	Pseudomonadota	Gammaproteobacteria	Enterobacterales	Enterobacteriaceae	Enterobacter	CONJScan/Plasmids/MOB	pTF-FC2	1	pTF-FC2	1	ENCL001.0523.00020.004P_54,ENCL001.0523.00020.004P_55	blaKPC,blaTEM	BETA-LACTAM	BETA-LACTAM,CARBAPENEM	YES				ENCL001.0523.00020.004P_17	merP	STRESS	METAL	MERCURY	MERCURY	YES	-	-	0.5	PTU could not be assigned. Query is part of a sHSBM cluster of size 3	4.0	12.09	5677.0	921_3	0.0	0.0	0.0	MOBP1	pTF-FC2	Plasmid	pMOB	8.0
ENCL001.0523.00020.005P	ENCL001.0523.00020	NZ_AP022278.1	13354	circular	ENCL001	43	Pseudomonadota	Gammaproteobacteria	Enterobacterales	Enterobacteriaceae	Enterobacter	CONJScan/Plasmids/MOB	RSF1010;RSF1010	2	RSF1010;RSF1010	2	ENCL001.0523.00020.005P_6	aac(6')-Ia	AMINOGLYCOSIDE	AMINOGLYCOSIDE	YES											PTU-Q1	V	1.0	Query is a PTU-Q1 plasmid					0.0	0.0	0.0	MOBQ;MOBQ	RSF1010/R1162/pSC101;RSF1010/R1162/pSC101	Plasmid	pMOB	4.0
ENCL001.0523.00020.006P	ENCL001.0523.00020	NZ_AP022279.1	4898	circular	ENCL001	43	Pseudomonadota	Gammaproteobacteria	Enterobacterales	Enterobacteriaceae	Enterobacter	CONJScan/Plasmids/MOB		0		0																-	-	1.0	PTU could not be assigned. Query is part of a graph component of size 1				95_1	0.0	0.0	0.0	MOBP1		Plasmid	pMOB	0.0
ENCL001.0523.00020.007P	ENCL001.0523.00020	NZ_AP022280.1	4450	circular	ENCL001	43	Pseudomonadota	Gammaproteobacteria	Enterobacterales	Enterobacteriaceae	Enterobacter			0		0																-	-	1.0	PTU could not be assigned. Query is part of a graph component of size 1				86_46.0	0.0	0.0	0.0			Plasmid	pNT	0.0
ENCL001.0523.00021.002P	ENCL001.0523.00021	NZ_AP022520.1	266476	circular	ENCL001	43	Pseudomonadota	Gammaproteobacteria	Enterobacterales	Enterobacteriaceae	Enterobacter	CONJScan/Plasmids/T4SS_typeF	pAD1	1	pAD1	1	ENCL001.0523.00021.002P_102,ENCL001.0523.00021.002P_103,ENCL001.0523.00021.002P_105,ENCL001.0523.00021.002P_107,ENCL001.0523.00021.002P_110,ENCL001.0523.00021.002P_134,ENCL001.0523.00021.002P_140,ENCL001.0523.00021.002P_148,ENCL001.0523.00021.002P_251,ENCL001.0523.00021.002P_253,ENCL001.0523.00021.002P_256	aac(6')-Ib,aadA2,ant(2'')-Ia,blaSHV,catA1,dfrA16,mcr-9,qnrA,sul1,tet(A)	AMINOGLYCOSIDE,BETA-LACTAM,COLISTIN,PHENICOL,QUINOLONE,SULFONAMIDE,TETRACYCLINE,TRIMETHOPRIM	AMIKACIN/KANAMYCIN/TOBRAMYCIN,CEPHALOSPORIN,CHLORAMPHENICOL,COLISTIN,GENTAMICIN/KANAMYCIN/TOBRAMYCIN,QUINOLONE,STREPTOMYCIN,SULFONAMIDE,TETRACYCLINE,TRIMETHOPRIM	YES				ENCL001.0523.00021.002P_104,ENCL001.0523.00021.002P_114,ENCL001.0523.00021.002P_115,ENCL001.0523.00021.002P_116,ENCL001.0523.00021.002P_117,ENCL001.0523.00021.002P_118,ENCL001.0523.00021.002P_119,ENCL001.0523.00021.002P_120,ENCL001.0523.00021.002P_227,ENCL001.0523.00021.002P_249,ENCL001.0523.00021.002P_68,ENCL001.0523.00021.002P_79	arsC,merA,merC,merD,merE,merP,merR,merT,pcoS,qacE,terD,terW	STRESS	BIOCIDE,METAL	ARSENIC,COPPER,MERCURY,QUATERNARY AMMONIUM,TELLURIUM	ARSENATE,COPPER,MERCURY,ORGANOMERCURY,QUATERNARY AMMONIUM,TELLURIUM	YES	PTU-HI2	IV	1.0	Query is a PTU-HI2 plasmid	18.0	8.32	22167.0	290_22	1.0	1.0	1.0	MOBH	pAD1	Plasmid	pCONJ	48.0
ENCL001.0523.00021.003P	ENCL001.0523.00021	NZ_AP022521.1	159851	circular	ENCL001	43	Pseudomonadota	Gammaproteobacteria	Enterobacterales	Enterobacteriaceae	Enterobacter		pAD1	1	pAD1	1									ENCL001.0523.00021.003P_149,ENCL001.0523.00021.003P_156,ENCL001.0523.00021.003P_160,ENCL001.0523.00021.003P_34,ENCL001.0523.00021.003P_35,ENCL001.0523.00021.003P_36,ENCL001.0523.00021.003P_38,ENCL001.0523.00021.003P_39,ENCL001.0523.00021.003P_40,ENCL001.0523.00021.003P_41,ENCL001.0523.00021.003P_45,ENCL001.0523.00021.003P_46,ENCL001.0523.00021.003P_53,ENCL001.0523.00021.003P_54,ENCL001.0523.00021.003P_55,ENCL001.0523.00021.003P_56,ENCL001.0523.00021.003P_57,ENCL001.0523.00021.003P_58,ENCL001.0523.00021.003P_62,ENCL001.0523.00021.003P_64,ENCL001.0523.00021.003P_65,ENCL001.0523.00021.003P_66,ENCL001.0523.00021.003P_67,ENCL001.0523.00021.003P_68,ENCL001.0523.00021.003P_69,ENCL001.0523.00021.003P_72,ENCL001.0523.00021.003P_93,ENCL001.0523.00021.003P_94,ENCL001.0523.00021.003P_95	clpK,hdeD-GI,hsp20,kefB-GI,ncrA,ncrB,ncrC,pcoA,pcoB,pcoC,pcoD,pcoR,pcoS,psi-GI,shsP,silA,silB,silC,silE,silF,silP,silR,silS,terD,terW,terZ,trxLHR,yfdX1,yfdX2	STRESS	HEAT,METAL	COPPER,COPPER/NICKEL,COPPER/SILVER,NA,NICKEL,SILVER,TELLURIUM	COPPER,COPPER/NICKEL,COPPER/SILVER,NA,NICKEL,SILVER,TELLURIUM	YES	PTU-E60	II	0.875	Query is a PTU-E60 plasmid	14.0	11.32	18100.0	38_249	0.0	0.0	0.0		pAD1	Plasmid	pOriT	18.0
ENCL001.0523.00021.004P	ENCL001.0523.00021	NZ_AP022522.1	4956	circular	ENCL001	43	Pseudomonadota	Gammaproteobacteria	Enterobacterales	Enterobacteriaceae	Enterobacter	CONJScan/Plasmids/MOB	ColE1	1	ColE1	1																PTU-E3	V	0.9394	Query is a PTU-E3 plasmid				95_47	0.0	0.0	0.0	MOBP1	ColE1	Plasmid	pMOB	0.0
ENCL001.0523.00021.005P	ENCL001.0523.00021	NZ_AP022523.1	4858	circular	ENCL001	43	Pseudomonadota	Gammaproteobacteria	Enterobacterales	Enterobacteriaceae	Enterobacter	CONJScan/Plasmids/MOB	ColE1	1	ColE1	1																PTU-?	III	0.9242	New (putative) PTU. Query is part of a sHSBM cluster of size 4				289_0.0	0.0	0.0	0.0	MOBP1	ColE1	Plasmid	pMOB	0.0
ENCL001.0523.00021.006P	ENCL001.0523.00021	NZ_AP022524.1	3875	circular	ENCL001	43	Pseudomonadota	Gammaproteobacteria	Enterobacterales	Enterobacteriaceae	Enterobacter	CONJScan/Plasmids/MOB	ColE1	1	ColE1	1																PTU-E3	V	0.8	Query is a PTU-E3 plasmid				95_78	0.0	0.0	0.0	MOBP1	ColE1	Plasmid	pMOB	0.0
ENCL001.0523.00025.002P	ENCL001.0523.00025	NZ_CP073314.1	35630	circular	ENCL001	43	Pseudomonadota	Gammaproteobacteria	Enterobacterales	Enterobacteriaceae	Enterobacter			0		0	ENCL001.0523.00025.002P_25,ENCL001.0523.00025.002P_27,ENCL001.0523.00025.002P_31,ENCL001.0523.00025.002P_33	aadA2,qnrB,sul1	AMINOGLYCOSIDE,QUINOLONE,SULFONAMIDE	QUINOLONE,STREPTOMYCIN,SULFONAMIDE	YES				ENCL001.0523.00025.002P_26	qacE	STRESS	BIOCIDE	QUATERNARY AMMONIUM	QUATERNARY AMMONIUM	YES	-	-	1.0	PTU could not be assigned. Query is part of a graph component of size 1	3.0	10.89	3880.0	38_233	0.0	1.0	0.0			Plasmid	pNT	5.0
ENCL001.0523.00025.003P	ENCL001.0523.00025	NZ_CP073312.1	8282	circular	ENCL001	43	Pseudomonadota	Gammaproteobacteria	Enterobacterales	Enterobacteriaceae	Enterobacter	CONJScan/Plasmids/MOB		0		0																PTU-E4	III	1.0	Query is a PTU-E4 plasmid				86_7.0	0.0	0.0	0.0	MOBC		Plasmid	pMOB	0.0
ENCL001.0523.00025.004P	ENCL001.0523.00025	NZ_CP073313.1	7973	circular	ENCL001	43	Pseudomonadota	Gammaproteobacteria	Enterobacterales	Enterobacteriaceae	Enterobacter	CONJScan/Plasmids/MOB		0		0	ENCL001.0523.00025.004P_5,ENCL001.0523.00025.004P_6,ENCL001.0523.00025.004P_7	aadA15,blaGES	AMINOGLYCOSIDE,BETA-LACTAM	CARBAPENEM,CEPHALOSPORIN,STREPTOMYCIN	YES											-	-	1.0	PTU could not be assigned. Query is part of a graph component of size 1				95_-1	0.0	1.0	0.0	MOBP1		Plasmid	pMOB	1.0
ENCL001.0523.00025.005P	ENCL001.0523.00025	NZ_CP073311.1	1334	circular	ENCL001	43	Pseudomonadota	Gammaproteobacteria	Enterobacterales	Enterobacteriaceae	Enterobacter		ColE1	1	ColE1	1																-	-	1.0	PTU could not be assigned. Query is part of a graph component of size 1				769_6	0.0	0.0	0.0		ColE1	Plasmid	pOriT	1.0
ENCL001.0523.00026.002P	ENCL001.0523.00026	NZ_CP077212.1	199566	circular	ENCL001	43	Pseudomonadota	Gammaproteobacteria	Enterobacterales	Enterobacteriaceae	Enterobacter	CONJScan/Plasmids/T4SS_typeF		0		0									ENCL001.0523.00026.002P_10,ENCL001.0523.00026.002P_11,ENCL001.0523.00026.002P_12,ENCL001.0523.00026.002P_123,ENCL001.0523.00026.002P_124,ENCL001.0523.00026.002P_125,ENCL001.0523.00026.002P_126,ENCL001.0523.00026.002P_127,ENCL001.0523.00026.002P_13,ENCL001.0523.00026.002P_137,ENCL001.0523.00026.002P_138,ENCL001.0523.00026.002P_139,ENCL001.0523.00026.002P_14,ENCL001.0523.00026.002P_140,ENCL001.0523.00026.002P_217,ENCL001.0523.00026.002P_224,ENCL001.0523.00026.002P_228,ENCL001.0523.00026.002P_54,ENCL001.0523.00026.002P_55,ENCL001.0523.00026.002P_58,ENCL001.0523.00026.002P_59,ENCL001.0523.00026.002P_60,ENCL001.0523.00026.002P_61,ENCL001.0523.00026.002P_62,ENCL001.0523.00026.002P_71,ENCL001.0523.00026.002P_73,ENCL001.0523.00026.002P_74,ENCL001.0523.00026.002P_75,ENCL001.0523.00026.002P_76,ENCL001.0523.00026.002P_77,ENCL001.0523.00026.002P_78,ENCL001.0523.00026.002P_79,ENCL001.0523.00026.002P_8,ENCL001.0523.00026.002P_82,ENCL001.0523.00026.002P_83,ENCL001.0523.00026.002P_84,ENCL001.0523.00026.002P_85,ENCL001.0523.00026.002P_86,ENCL001.0523.00026.002P_87,ENCL001.0523.00026.002P_88,ENCL001.0523.00026.002P_9	arsA,arsB,arsC,arsD,arsR,merA,merC,merD,merE,merF,merP,merR,merT,ncrA,ncrB,ncrC,ncrY,pcoA,pcoB,pcoC,pcoD,pcoE,pcoR,pcoS,silA,silB,silC,silE,silF,silP,silR,silS,terD,terW,terZ	STRESS	METAL	ARSENIC,COPPER,COPPER/NICKEL,COPPER/SILVER,MERCURY,NICKEL,SILVER,TELLURIUM	ARSENATE,ARSENIC,ARSENITE,COPPER,COPPER/NICKEL,COPPER/SILVER,MERCURY,NICKEL,ORGANOMERCURY,SILVER,TELLURIUM	YES	PTU-E60	II	1.0	Query is a PTU-E60 plasmid	16.0	11.94	23833.0	38_239	0.0	0.0	0.0	MOBF		Plasmid	pCONJ	18.0
ENCL001.0523.00026.003P	ENCL001.0523.00026	NZ_CP077213.1	86314	circular	ENCL001	43	Pseudomonadota	Gammaproteobacteria	Enterobacterales	Enterobacteriaceae	Enterobacter	CONJScan/Plasmids/T4SS_typeF		0		0																-	-	1.0	PTU could not be assigned. Query is part of a graph component of size 2					0.0	0.0	0.0	MOBF		Plasmid	pCONJ	30.0
ENCL001.0523.00028.002P	ENCL001.0523.00028	NZ_CP086409.1	108204	circular	ENCL001	43	Pseudomonadota	Gammaproteobacteria	Enterobacterales	Enterobacteriaceae	Enterobacter			0		0									ENCL001.0523.00028.002P_40,ENCL001.0523.00028.002P_41	merR,merT	STRESS	METAL	MERCURY	MERCURY	YES	-	-	1.0	PTU could not be assigned. Query is part of a sHSBM cluster of size 3	18.0	24.81	26848.0	290_101	0.0	0.0	0.0			Plasmid	pNT	7.0
ENCL001.0523.00028.003P	ENCL001.0523.00028	NZ_CP086410.1	52962	circular	ENCL001	43	Pseudomonadota	Gammaproteobacteria	Enterobacterales	Enterobacteriaceae	Enterobacter			0		0																PTU-E25	III	1.0	Query is a PTU-E25 plasmid	9.0	18.03	9549.0	290_-1	0.0	0.0	0.0			Plasmid	pNT	12.0
ENCL001.0523.00029.002P	ENCL001.0523.00029	NZ_CP053569.1	381054	circular	ENCL001	43	Pseudomonadota	Gammaproteobacteria	Enterobacterales	Enterobacteriaceae	Enterobacter	CONJScan/Plasmids/T4SS_typeF		0		0	ENCL001.0523.00029.002P_115,ENCL001.0523.00029.002P_27,ENCL001.0523.00029.002P_28,ENCL001.0523.00029.002P_29,ENCL001.0523.00029.002P_30,ENCL001.0523.00029.002P_32,ENCL001.0523.00029.002P_52,ENCL001.0523.00029.002P_54,ENCL001.0523.00029.002P_64,ENCL001.0523.00029.002P_65,ENCL001.0523.00029.002P_67	aadA1,aadA21,ant(2'')-Ia,aph(3')-Ia,blaOXA,catB8,dfrA12,mcr-9,mph(A),sul1	AMINOGLYCOSIDE,BETA-LACTAM,COLISTIN,MACROLIDE,PHENICOL,SULFONAMIDE,TRIMETHOPRIM	CEPHALOSPORIN,CHLORAMPHENICOL,COLISTIN,GENTAMICIN/KANAMYCIN/TOBRAMYCIN,KANAMYCIN,MACROLIDE,STREPTOMYCIN,SULFONAMIDE,TRIMETHOPRIM	YES				ENCL001.0523.00029.002P_1,ENCL001.0523.00029.002P_117,ENCL001.0523.00029.002P_139,ENCL001.0523.00029.002P_31,ENCL001.0523.00029.002P_393,ENCL001.0523.00029.002P_400,ENCL001.0523.00029.002P_404,ENCL001.0523.00029.002P_420,ENCL001.0523.00029.002P_421,ENCL001.0523.00029.002P_422,ENCL001.0523.00029.002P_66	arsC,merB,merD,merE,merR,pcoS,qacE,terD,terW,terZ	STRESS	BIOCIDE,METAL	ARSENIC,COPPER,MERCURY,QUATERNARY AMMONIUM,TELLURIUM	ARSENATE,COPPER,MERCURY,ORGANOMERCURY,QUATERNARY AMMONIUM,TELLURIUM	YES	PTU-HI2	IV	1.0	Query is a PTU-HI2 plasmid	16.0	4.65	17703.0	290_-1	0.0	2.0	0.0	MOBH;MOBP1		Plasmid	pCONJ	29.0
ENCL001.0523.00029.003P	ENCL001.0523.00029	NZ_CP053570.1	55609	circular	ENCL001	43	Pseudomonadota	Gammaproteobacteria	Enterobacterales	Enterobacteriaceae	Enterobacter			0		0	ENCL001.0523.00029.003P_17,ENCL001.0523.00029.003P_25,ENCL001.0523.00029.003P_30,ENCL001.0523.00029.003P_33,ENCL001.0523.00029.003P_34,ENCL001.0523.00029.003P_43,ENCL001.0523.00029.003P_47,ENCL001.0523.00029.003P_54,ENCL001.0523.00029.003P_58,ENCL001.0523.00029.003P_59	aadA2,aph(3'')-Ib,aph(6)-Id,blaTEM,dfrA12,floR,qnrS,sul1,sul2,tet(A)	AMINOGLYCOSIDE,BETA-LACTAM,PHENICOL,QUINOLONE,SULFONAMIDE,TETRACYCLINE,TRIMETHOPRIM	BETA-LACTAM,CHLORAMPHENICOL/FLORFENICOL,QUINOLONE,STREPTOMYCIN,SULFONAMIDE,TETRACYCLINE,TRIMETHOPRIM	YES				ENCL001.0523.00029.003P_32	qacE	STRESS	BIOCIDE	QUATERNARY AMMONIUM	QUATERNARY AMMONIUM	YES	-	-	1.0	PTU could not be assigned. Query is part of a sHSBM cluster of size 1	5.0	9.27	5153.0	290_-1	0.0	1.0	0.0			Plasmid	pNT	14.0
ENCL001.0523.00030.002P	ENCL001.0523.00030	NZ_CP071862.1	296468	circular	ENCL001	43	Pseudomonadota	Gammaproteobacteria	Enterobacterales	Enterobacteriaceae	Enterobacter	CONJScan/Plasmids/T4SS_typeF	R27	1	R27	1	ENCL001.0523.00030.002P_122,ENCL001.0523.00030.002P_125,ENCL001.0523.00030.002P_130,ENCL001.0523.00030.002P_147,ENCL001.0523.00030.002P_174,ENCL001.0523.00030.002P_175,ENCL001.0523.00030.002P_202,ENCL001.0523.00030.002P_217,ENCL001.0523.00030.002P_219,ENCL001.0523.00030.002P_220,ENCL001.0523.00030.002P_221,ENCL001.0523.00030.002P_227,ENCL001.0523.00030.002P_246,ENCL001.0523.00030.002P_253,ENCL001.0523.00030.002P_8	aadA22,aph(3'')-Ib,aph(6)-Id,blaTEM,dfrA14,floR,lnu(G),qnrS,sul2,tet(A),tet(X4)	AMINOGLYCOSIDE,BETA-LACTAM,LINCOSAMIDE,PHENICOL,QUINOLONE,SULFONAMIDE,TETRACYCLINE,TRIMETHOPRIM	BETA-LACTAM,CHLORAMPHENICOL/FLORFENICOL,LINCOSAMIDE,QUINOLONE,STREPTOMYCIN,SULFONAMIDE,TETRACYCLINE,TIGECYCLINE,TRIMETHOPRIM	YES											PTU-HI1A	IV	1.0	Query is a PTU-HI1A plasmid	33.0	12.28	36399.0	290_8	0.0	2.0	0.0	MOBC;MOBH	R27	Plasmid	pCONJ	154.0
ENCL001.0523.00031.002P	ENCL001.0523.00031	NZ_CP092043.1	110606	circular	ENCL001	43	Pseudomonadota	Gammaproteobacteria	Enterobacterales	Enterobacteriaceae	Enterobacter			0		0																PTU-E15	II	1.0	Query is a PTU-E15 plasmid				1030_25	0.0	0.0	0.0			PP	PP	2.0
ENCL001.0523.00031.003P	ENCL001.0523.00031	NZ_CP092044.1	90827	circular	ENCL001	43	Pseudomonadota	Gammaproteobacteria	Enterobacterales	Enterobacteriaceae	Enterobacter			0		0	ENCL001.0523.00031.003P_13	mcr-10	COLISTIN	COLISTIN	YES											-	-	1.0	PTU could not be assigned. Query is part of a graph component of size 1	12.0	14.54	13206.0	290_-1	0.0	0.0	0.0			Plasmid	pNT	14.0
ENCL001.0523.00031.004P	ENCL001.0523.00031	NZ_CP092045.1	4783	circular	ENCL001	43	Pseudomonadota	Gammaproteobacteria	Enterobacterales	Enterobacteriaceae	Enterobacter	CONJScan/Plasmids/MOB	ColE1	1	ColE1	1																PTU-E3	V	0.9242	Query is a PTU-E3 plasmid				95_76	0.0	0.0	0.0	MOBP1	ColE1	Plasmid	pMOB	1.0
ENCL001.0523.00031.005P	ENCL001.0523.00031	NZ_CP092046.1	4307	circular	ENCL001	43	Pseudomonadota	Gammaproteobacteria	Enterobacterales	Enterobacteriaceae	Enterobacter	CONJScan/Plasmids/MOB	ColE1	1	ColE1	1																PTU-E3	V	0.913	Query is a PTU-E3 plasmid				95_-1	0.0	0.0	0.0	MOBP1	ColE1	Plasmid	pMOB	0.0
ENCL001.0523.00031.006P	ENCL001.0523.00031	NZ_CP092047.1	2454	circular	ENCL001	43	Pseudomonadota	Gammaproteobacteria	Enterobacterales	Enterobacteriaceae	Enterobacter		ColE1	1	ColE1	1																PTU-E76	III	1.0	Query is a PTU-E76 plasmid				290_-	0.0	0.0	0.0		ColE1	Plasmid	pOriT	0.0
ENCL001.0523.00032.002P	ENCL001.0523.00032	NZ_CP093915.1	266158	circular	ENCL001	43	Pseudomonadota	Gammaproteobacteria	Enterobacterales	Enterobacteriaceae	Enterobacter	CONJScan/Plasmids/T4SS_typeF	pAD1	1	pAD1	1	ENCL001.0523.00032.002P_103,ENCL001.0523.00032.002P_108,ENCL001.0523.00032.002P_113,ENCL001.0523.00032.002P_114,ENCL001.0523.00032.002P_119,ENCL001.0523.00032.002P_121,ENCL001.0523.00032.002P_127,ENCL001.0523.00032.002P_128,ENCL001.0523.00032.002P_135,ENCL001.0523.00032.002P_157,ENCL001.0523.00032.002P_160,ENCL001.0523.00032.002P_165,ENCL001.0523.00032.002P_182,ENCL001.0523.00032.002P_187,ENCL001.0523.00032.002P_190,ENCL001.0523.00032.002P_191	aac(3)-IId,aadA22,aph(3')-Ia,aph(6)-Id,arr,blaCTX-M,blaTEM,dfrA14,floR,fosA,lnu(F),mph(A),qnrS,rmtB,sul3,tet(A)	AMINOGLYCOSIDE,BETA-LACTAM,FOSFOMYCIN,LINCOSAMIDE,MACROLIDE,PHENICOL,QUINOLONE,RIFAMYCIN,SULFONAMIDE,TETRACYCLINE,TRIMETHOPRIM	AMINOGLYCOSIDE,BETA-LACTAM,CEPHALOSPORIN,CHLORAMPHENICOL/FLORFENICOL,FOSFOMYCIN,GENTAMICIN,KANAMYCIN,LINCOSAMIDE,MACROLIDE,QUINOLONE,RIFAMYCIN,STREPTOMYCIN,SULFONAMIDE,TETRACYCLINE,TRIMETHOPRIM	YES				ENCL001.0523.00032.002P_67,ENCL001.0523.00032.002P_74,ENCL001.0523.00032.002P_78	terD,terW,terZ	STRESS	METAL	TELLURIUM	TELLURIUM	YES	PTU-HI2	IV	1.0	Query is a PTU-HI2 plasmid	20.0	8.75	23301.0	290_34	1.0	1.0	0.0	MOBH	pAD1	Plasmid	pCONJ	78.0
ENCL001.0523.00032.003P	ENCL001.0523.00032	NZ_CP093916.1	100852	circular	ENCL001	43	Pseudomonadota	Gammaproteobacteria	Enterobacterales	Enterobacteriaceae	Enterobacter	CONJScan/Plasmids/T4SS_typeF		0		0	ENCL001.0523.00032.003P_24	mcr-8	COLISTIN	COLISTIN	YES											PTU-FK	III	1.0	Query is a PTU-FK plasmid	4.0	6.26	6311.0	38_-1	0.0	0.0	0.0	MOBF		Plasmid	pCONJ	11.0
ENCL001.0523.00032.004P	ENCL001.0523.00032	NZ_CP093917.1	54783	circular	ENCL001	43	Pseudomonadota	Gammaproteobacteria	Enterobacterales	Enterobacteriaceae	Enterobacter	CONJScan/Plasmids/T4SS_typeT		0		0																-	-	1.0	PTU could not be assigned. Query is part of a graph component of size 2					0.0	0.0	0.0	MOBF		Plasmid	pCONJ	5.0
ENCL001.0523.00032.005P	ENCL001.0523.00032	NZ_CP093918.1	4991	circular	ENCL001	43	Pseudomonadota	Gammaproteobacteria	Enterobacterales	Enterobacteriaceae	Enterobacter			0		0																-	-	1.0	PTU could not be assigned. Query is part of a sHSBM cluster of size 1				86_61.0	0.0	0.0	0.0			Plasmid	pNT	0.0
ENCL001.0523.00033.002P	ENCL001.0523.00033	NZ_CP092636.1	45279	circular	ENCL001	43	Pseudomonadota	Gammaproteobacteria	Enterobacterales	Enterobacteriaceae	Enterobacter	CONJScan/Plasmids/T4SS_typeT	R6K;R6K	2	R6K;R6K	2	ENCL001.0523.00033.002P_51	blaOXA	BETA-LACTAM	CARBAPENEM	YES											PTU-X3	III	1.0	Query is a PTU-X3 plasmid	3.0	9.04	4091.0	87_3	0.0	0.0	0.0	MOBP1	R6K;R6K	Plasmid	pCONJ	2.0
ENCL001.0523.00033.003P	ENCL001.0523.00033	NZ_CP092637.1	9294	circular	ENCL001	43	Pseudomonadota	Gammaproteobacteria	Enterobacterales	Enterobacteriaceae	Enterobacter	CONJScan/Plasmids/MOB		0		0																PTU-E4	III	1.0	Query is a PTU-E4 plasmid				86_39.0	0.0	0.0	0.0	MOBC		Plasmid	pMOB	0.0
ENCL001.0523.00033.004P	ENCL001.0523.00033	NZ_CP092638.1	2155	circular	ENCL001	43	Pseudomonadota	Gammaproteobacteria	Enterobacterales	Enterobacteriaceae	Enterobacter		ColE1	1	ColE1	1																-	-	1.0	PTU could not be assigned. Query is part of a sHSBM cluster of size 1				86_50.0	0.0	0.0	0.0		ColE1	Plasmid	pOriT	0.0
ENCL001.0523.00034.002P	ENCL001.0523.00034	NZ_CP103612.1	159348	circular	ENCL001	43	Pseudomonadota	Gammaproteobacteria	Enterobacterales	Enterobacteriaceae	Enterobacter	CONJScan/Plasmids/T4SS_typeF		0		0									ENCL001.0523.00034.002P_24,ENCL001.0523.00034.002P_25,ENCL001.0523.00034.002P_26,ENCL001.0523.00034.002P_27,ENCL001.0523.00034.002P_28,ENCL001.0523.00034.002P_33,ENCL001.0523.00034.002P_34,ENCL001.0523.00034.002P_35,ENCL001.0523.00034.002P_36,ENCL001.0523.00034.002P_37,ENCL001.0523.00034.002P_38,ENCL001.0523.00034.002P_39,ENCL001.0523.00034.002P_41,ENCL001.0523.00034.002P_45,ENCL001.0523.00034.002P_46,ENCL001.0523.00034.002P_47,ENCL001.0523.00034.002P_48,ENCL001.0523.00034.002P_49,ENCL001.0523.00034.002P_50,ENCL001.0523.00034.002P_51,ENCL001.0523.00034.002P_69,ENCL001.0523.00034.002P_70,ENCL001.0523.00034.002P_72,ENCL001.0523.00034.002P_73,ENCL001.0523.00034.002P_93,ENCL001.0523.00034.002P_94,ENCL001.0523.00034.002P_95	arsA,arsB,arsC,arsD,arsR,ncrA,ncrB,ncrC,pcoA,pcoB,pcoC,pcoD,pcoE,pcoR,pcoS,silA,silB,silC,silE,silF,silP,silR,silS	STRESS	METAL	ARSENIC,COPPER,COPPER/NICKEL,COPPER/SILVER,NICKEL,SILVER	ARSENATE,ARSENIC,ARSENITE,COPPER,COPPER/NICKEL,COPPER/SILVER,NICKEL,SILVER	YES	PTU-E60	II	1.0	Query is a PTU-E60 plasmid	2.0	2.08	3309.0	38_-1	0.0	0.0	0.0	MOBF		Plasmid	pCONJ	9.0
ENCL001.0523.00034.003P	ENCL001.0523.00034	NZ_CP103613.1	5410	circular	ENCL001	43	Pseudomonadota	Gammaproteobacteria	Enterobacterales	Enterobacteriaceae	Enterobacter	CONJScan/Plasmids/MOB	ColE1	1	ColE1	1																PTU-E3	V	0.9394	Query is a PTU-E3 plasmid				95_78	0.0	0.0	0.0	MOBP1	ColE1	Plasmid	pMOB	0.0
ENCL001.0523.00035.002P	ENCL001.0523.00035	NZ_CP104841.1	318750	circular	ENCL001	43	Pseudomonadota	Gammaproteobacteria	Enterobacterales	Enterobacteriaceae	Enterobacter	CONJScan/Plasmids/T4SS_typeF		0		0									ENCL001.0523.00035.002P_11,ENCL001.0523.00035.002P_143,ENCL001.0523.00035.002P_144,ENCL001.0523.00035.002P_145,ENCL001.0523.00035.002P_146,ENCL001.0523.00035.002P_147	arsA,arsB,arsC,arsD,arsR	STRESS	METAL	ARSENIC	ARSENATE,ARSENIC,ARSENITE	YES	PTU-E40	III	1.0	Query is a PTU-E40 plasmid	37.0	15.68	49967.0	290_-1	0.0	0.0	0.0	MOBH		Plasmid	pCONJ	114.0
ENCL001.0523.00035.003P	ENCL001.0523.00035	NZ_CP104842.1	209995	circular	ENCL001	43	Pseudomonadota	Gammaproteobacteria	Enterobacterales	Enterobacteriaceae	Enterobacter	CONJScan/Plasmids/T4SS_typeF	pVCR94deltaX	1	pVCR94deltaX	1	ENCL001.0523.00035.003P_110,ENCL001.0523.00035.003P_112,ENCL001.0523.00035.003P_113,ENCL001.0523.00035.003P_119,ENCL001.0523.00035.003P_231,ENCL001.0523.00035.003P_235,ENCL001.0523.00035.003P_95	aac(6'),ant(2'')-Ia,blaKPC,blaTEM,floR,sul1,sul2	AMINOGLYCOSIDE,BETA-LACTAM,PHENICOL,SULFONAMIDE	AMINOGLYCOSIDE,BETA-LACTAM,CARBAPENEM,CHLORAMPHENICOL/FLORFENICOL,GENTAMICIN/KANAMYCIN/TOBRAMYCIN,SULFONAMIDE	YES				ENCL001.0523.00035.003P_100,ENCL001.0523.00035.003P_101,ENCL001.0523.00035.003P_102,ENCL001.0523.00035.003P_103,ENCL001.0523.00035.003P_104,ENCL001.0523.00035.003P_105,ENCL001.0523.00035.003P_111,ENCL001.0523.00035.003P_121,ENCL001.0523.00035.003P_122,ENCL001.0523.00035.003P_123,ENCL001.0523.00035.003P_124,ENCL001.0523.00035.003P_125,ENCL001.0523.00035.003P_126,ENCL001.0523.00035.003P_127,ENCL001.0523.00035.003P_99	merA,merC,merD,merE,merP,merR,merT,qacE	STRESS	BIOCIDE,METAL	MERCURY,QUATERNARY AMMONIUM	MERCURY,ORGANOMERCURY,QUATERNARY AMMONIUM	YES	PTU-C	V	1.0	Query is a PTU-C plasmid	6.0	4.39	9209.0	312_23.0	0.0	1.0	0.0	MOBH	pVCR94deltaX	PP	pCONJ	14.0
ENCL001.0523.00035.004P	ENCL001.0523.00035	NZ_CP104838.1	189847	circular	ENCL001	43	Pseudomonadota	Gammaproteobacteria	Enterobacterales	Enterobacteriaceae	Enterobacter	CONJScan/Plasmids/T4SS_typeF		0		0	ENCL001.0523.00035.004P_207	mcr-10	COLISTIN	COLISTIN	YES				ENCL001.0523.00035.004P_1,ENCL001.0523.00035.004P_179,ENCL001.0523.00035.004P_186,ENCL001.0523.00035.004P_190,ENCL001.0523.00035.004P_195,ENCL001.0523.00035.004P_213,ENCL001.0523.00035.004P_215,ENCL001.0523.00035.004P_216,ENCL001.0523.00035.004P_217,ENCL001.0523.00035.004P_218,ENCL001.0523.00035.004P_219,ENCL001.0523.00035.004P_220,ENCL001.0523.00035.004P_3,ENCL001.0523.00035.004P_4,ENCL001.0523.00035.004P_5,ENCL001.0523.00035.004P_6	arsC,pcoA,pcoC,pcoD,pcoR,pcoS,silA,silB,silC,silF,silP,silR,silS,terD,terW,terZ	STRESS	METAL	ARSENIC,COPPER,COPPER/SILVER,SILVER,TELLURIUM	ARSENATE,COPPER,COPPER/SILVER,SILVER,TELLURIUM	YES	PTU-E60	II	1.0	Query is a PTU-E60 plasmid	18.0	12.65	24023.0	38_239	0.0	0.0	0.0	MOBF		Plasmid	pCONJ	35.0
ENCL001.0523.00035.005P	ENCL001.0523.00035	NZ_CP104837.1	84997	circular	ENCL001	43	Pseudomonadota	Gammaproteobacteria	Enterobacterales	Enterobacteriaceae	Enterobacter	CONJScan/Plasmids/T4SS_typeF	F	1		0									ENCL001.0523.00035.005P_31	merP	STRESS	METAL	MERCURY	MERCURY	YES	-	-	1.0	PTU could not be assigned. Query is part of a graph component of size 1	2.0	6.78	5759.0	38_-1	0.0	0.0	0.0	MOBF		Plasmid	pCONJ	8.0
ENCL001.0523.00035.006P	ENCL001.0523.00035	NZ_CP104840.1	37292	circular	ENCL001	43	Pseudomonadota	Gammaproteobacteria	Enterobacterales	Enterobacteriaceae	Enterobacter			0		0																-	-	1.0	PTU could not be assigned. Query is part of a graph component of size 1					0.0	0.0	0.0			PP	PP	1.0
ENCL001.0523.00035.007P	ENCL001.0523.00035	NZ_CP104839.1	10802	circular	ENCL001	43	Pseudomonadota	Gammaproteobacteria	Enterobacterales	Enterobacteriaceae	Enterobacter	CONJScan/Plasmids/MOB	pSC101	1	pSC101	1	ENCL001.0523.00035.007P_7	mcr-4	COLISTIN	COLISTIN	YES											-	-	1.0	PTU could not be assigned. Query is part of a graph component of size 1	2.0	16.34	1765.0	631_7	0.0	0.0	0.0	MOBQ	RSF1010/R1162/pSC101	Plasmid	pMOB	0.0
ENCL001.0523.00036.002P	ENCL001.0523.00036	NZ_CP123599.1	212845	circular	ENCL001	43	Pseudomonadota	Gammaproteobacteria	Enterobacterales	Enterobacteriaceae	Enterobacter	CONJScan/Plasmids/T4SS_typeF		0		0									ENCL001.0523.00036.002P_25,ENCL001.0523.00036.002P_32,ENCL001.0523.00036.002P_36	terD,terW,terZ	STRESS	METAL	TELLURIUM	TELLURIUM	YES	PTU-HI2	IV	1.0	Query is a PTU-HI2 plasmid				290_-1	0.0	0.0	0.0	MOBH		Plasmid	pCONJ	4.0
ENCL001.0523.00036.003P	ENCL001.0523.00036	NZ_CP123600.1	84591	circular	ENCL001	43	Pseudomonadota	Gammaproteobacteria	Enterobacterales	Enterobacteriaceae	Enterobacter	CONJScan/Plasmids/MOB		0		0									ENCL001.0523.00036.003P_53,ENCL001.0523.00036.003P_54,ENCL001.0523.00036.003P_55,ENCL001.0523.00036.003P_56,ENCL001.0523.00036.003P_57,ENCL001.0523.00036.003P_58	merA,merC,merD,merP,merR,merT	STRESS	METAL	MERCURY	MERCURY,ORGANOMERCURY	YES	-	-	1.0	PTU could not be assigned. Query is part of a sHSBM cluster of size 1	11.0	16.34	13819.0	290_-1	0.0	0.0	0.0	MOBF		Plasmid	pMOB	16.0
ENCL001.0523.00037.002P	ENCL001.0523.00037	NZ_OW967389.1	213001	circular	ENCL001	43	Pseudomonadota	Gammaproteobacteria	Enterobacterales	Enterobacteriaceae	Enterobacter	CONJScan/Plasmids/T4SS_typeF		0		0									ENCL001.0523.00037.002P_67,ENCL001.0523.00037.002P_74,ENCL001.0523.00037.002P_78,ENCL001.0523.00037.002P_94,ENCL001.0523.00037.002P_96,ENCL001.0523.00037.002P_97,ENCL001.0523.00037.002P_98	merB,merD,merE,merR,terD,terW,terZ	STRESS	METAL	MERCURY,TELLURIUM	MERCURY,ORGANOMERCURY,TELLURIUM	YES	PTU-HI2	IV	1.0	Query is a PTU-HI2 plasmid	8.0	4.2	8939.0	290_-1	0.0	0.0	0.0	MOBH		Plasmid	pCONJ	7.0
ENCL001.0523.00037.003P	ENCL001.0523.00037	NZ_OW967390.1	68845	circular	ENCL001	43	Pseudomonadota	Gammaproteobacteria	Enterobacterales	Enterobacteriaceae	Enterobacter	CONJScan/Plasmids/T4SS_typeI	pCTXM3	1	pCTXM3	1	ENCL001.0523.00037.003P_15	blaOXA	BETA-LACTAM	CARBAPENEM	YES											PTU-L/M	IV	1.0	Query is a PTU-L/M plasmid	6.0	13.27	9139.0	117_23.0	0.0	0.0	0.0	MOBP1	pCTXM3	Plasmid	pCONJ	25.0
ENCL001.0523.00037.004P	ENCL001.0523.00037	NZ_OW967391.1	4077	circular	ENCL001	43	Pseudomonadota	Gammaproteobacteria	Enterobacterales	Enterobacteriaceae	Enterobacter	CONJScan/Plasmids/MOB		0		0																-	-	1.0	PTU could not be assigned. Query is part of a graph component of size 1					0.0	0.0	0.0	MOBQ		Plasmid	pMOB	0.0
ENCL001.0523.00038.002P	ENCL001.0523.00038	NZ_OW968329.1	72965	circular	ENCL001	43	Pseudomonadota	Gammaproteobacteria	Enterobacterales	Enterobacteriaceae	Enterobacter	CONJScan/Plasmids/T4SS_typeF	F	1	F	1																PTU-FE	III	0.9941	Query is a PTU-FE plasmid	1.0	3.66	2673.0	38_-1	0.0	0.0	0.0	MOBF	F	Plasmid	pCONJ	10.0
ENCL001.0523.00038.003P	ENCL001.0523.00038	NZ_OW968330.1	63589	circular	ENCL001	43	Pseudomonadota	Gammaproteobacteria	Enterobacterales	Enterobacteriaceae	Enterobacter	CONJScan/Plasmids/T4SS_typeI	pCTXM3	1	pCTXM3	1	ENCL001.0523.00038.003P_10	blaOXA	BETA-LACTAM	CARBAPENEM	YES											PTU-L/M	IV	1.0	Query is a PTU-L/M plasmid	4.0	6.13	3899.0	117_-1.0	0.0	0.0	0.0	MOBP1	pCTXM3	Plasmid	pCONJ	22.0
ENCL001.0523.00039.002P	ENCL001.0523.00039	NZ_OW968418.1	281280	circular	ENCL001	43	Pseudomonadota	Gammaproteobacteria	Enterobacterales	Enterobacteriaceae	Enterobacter	CONJScan/Plasmids/T4SS_typeF		0		0	ENCL001.0523.00039.002P_101,ENCL001.0523.00039.002P_124,ENCL001.0523.00039.002P_127,ENCL001.0523.00039.002P_132,ENCL001.0523.00039.002P_138,ENCL001.0523.00039.002P_139,ENCL001.0523.00039.002P_140,ENCL001.0523.00039.002P_141,ENCL001.0523.00039.002P_142,ENCL001.0523.00039.002P_143,ENCL001.0523.00039.002P_144,ENCL001.0523.00039.002P_145,ENCL001.0523.00039.002P_147,ENCL001.0523.00039.002P_149,ENCL001.0523.00039.002P_151,ENCL001.0523.00039.002P_98,ENCL001.0523.00039.002P_99	aac(6')-Ib,aac(6')-Ib-cr,aadA1,aadA2,ant(2'')-Ia,arr-3,blaCTX-M,blaOXA,blaVIM,catB3,dfrB1,mcr-9,qnrA,sul1,tet(A)	AMINOGLYCOSIDE,AMINOGLYCOSIDE/QUINOLONE,BETA-LACTAM,COLISTIN,PHENICOL,QUINOLONE,RIFAMYCIN,SULFONAMIDE,TETRACYCLINE,TRIMETHOPRIM	AMIKACIN/KANAMYCIN/QUINOLONE/TOBRAMYCIN,CARBAPENEM,CEPHALOSPORIN,CHLORAMPHENICOL,COLISTIN,GENTAMICIN,GENTAMICIN/KANAMYCIN/TOBRAMYCIN,QUINOLONE,RIFAMYCIN,STREPTOMYCIN,SULFONAMIDE,TETRACYCLINE,TRIMETHOPRIM	YES				ENCL001.0523.00039.002P_100,ENCL001.0523.00039.002P_113,ENCL001.0523.00039.002P_114,ENCL001.0523.00039.002P_115,ENCL001.0523.00039.002P_116,ENCL001.0523.00039.002P_117,ENCL001.0523.00039.002P_118,ENCL001.0523.00039.002P_119,ENCL001.0523.00039.002P_146,ENCL001.0523.00039.002P_153,ENCL001.0523.00039.002P_175,ENCL001.0523.00039.002P_66,ENCL001.0523.00039.002P_73,ENCL001.0523.00039.002P_77	arsC,merA,merC,merD,merE,merP,merR,merT,pcoS,qacE,terD,terW,terZ	STRESS	BIOCIDE,METAL	ARSENIC,COPPER,MERCURY,QUATERNARY AMMONIUM,TELLURIUM	ARSENATE,COPPER,MERCURY,ORGANOMERCURY,QUATERNARY AMMONIUM,TELLURIUM	YES	PTU-HI2	IV	1.0	Query is a PTU-HI2 plasmid	12.0	5.17	14543.0	290_22	0.0	2.0	0.0	MOBH		Plasmid	pCONJ	20.0
ENCL001.0523.00039.003P	ENCL001.0523.00039	NZ_OW968419.1	196573	circular	ENCL001	43	Pseudomonadota	Gammaproteobacteria	Enterobacterales	Enterobacteriaceae	Enterobacter	CONJScan/Plasmids/T4SS_typeF	F	1		0	ENCL001.0523.00039.003P_167,ENCL001.0523.00039.003P_169	aadA2,sul1	AMINOGLYCOSIDE,SULFONAMIDE	STREPTOMYCIN,SULFONAMIDE	YES				ENCL001.0523.00039.003P_13,ENCL001.0523.00039.003P_14,ENCL001.0523.00039.003P_15,ENCL001.0523.00039.003P_16,ENCL001.0523.00039.003P_168,ENCL001.0523.00039.003P_17,ENCL001.0523.00039.003P_205,ENCL001.0523.00039.003P_212,ENCL001.0523.00039.003P_216	pcoC,pcoD,pcoE,pcoR,pcoS,qacE,terD,terW,terZ	STRESS	BIOCIDE,METAL	COPPER,QUATERNARY AMMONIUM,TELLURIUM	COPPER,QUATERNARY AMMONIUM,TELLURIUM	YES	-	-	1.0	PTU could not be assigned. Query is part of a sHSBM cluster of size 1	17.0	12.99	25530.0	290_-1	0.0	1.0	0.0	MOBF		Plasmid	pCONJ	27.0
ENCL001.0523.00039.004P	ENCL001.0523.00039	NZ_OW968420.1	78017	circular	ENCL001	43	Pseudomonadota	Gammaproteobacteria	Enterobacterales	Enterobacteriaceae	Enterobacter			0		0									ENCL001.0523.00039.004P_20,ENCL001.0523.00039.004P_21,ENCL001.0523.00039.004P_23,ENCL001.0523.00039.004P_24,ENCL001.0523.00039.004P_25,ENCL001.0523.00039.004P_26,ENCL001.0523.00039.004P_28,ENCL001.0523.00039.004P_29,ENCL001.0523.00039.004P_30	clpK,hdeD-GI,hsp20,kefB-GI,psi-GI,shsP,trxLHR,yfdX1,yfdX2	STRESS	HEAT			YES	-	-	1.0	PTU could not be assigned. Query is part of a sHSBM cluster of size 3	8.0	10.97	8556.0	290_104	0.0	0.0	0.0			Plasmid	pNT	17.0
ENCL001.0523.00039.005P	ENCL001.0523.00039	NZ_OW968421.1	4550	circular	ENCL001	43	Pseudomonadota	Gammaproteobacteria	Enterobacterales	Enterobacteriaceae	Enterobacter	CONJScan/Plasmids/MOB	ColE1	1	ColE1	1																PTU-E3	V	0.8824	Query is a PTU-E3 plasmid				95_15	0.0	0.0	0.0	MOBP1	ColE1	Plasmid	pMOB	0.0
ENCL001.0523.00039.006P	ENCL001.0523.00039	NZ_OW968422.1	2495	circular	ENCL001	43	Pseudomonadota	Gammaproteobacteria	Enterobacterales	Enterobacteriaceae	Enterobacter		R64	1	R64	1																-	-	0.7273	PTU could not be assigned. Query is part of a sHSBM cluster of size 3				86_35.0	0.0	0.0	0.0		R64	Plasmid	pOriT	0.0
ENCL001.0523.00040.002P	ENCL001.0523.00040	NZ_CP083822.1	90256	circular	ENCL001	43	Pseudomonadota	Gammaproteobacteria	Enterobacterales	Enterobacteriaceae	Enterobacter			0		0	ENCL001.0523.00040.002P_11,ENCL001.0523.00040.002P_14,ENCL001.0523.00040.002P_22,ENCL001.0523.00040.002P_27,ENCL001.0523.00040.002P_29,ENCL001.0523.00040.002P_33,ENCL001.0523.00040.002P_39,ENCL001.0523.00040.002P_40,ENCL001.0523.00040.002P_41,ENCL001.0523.00040.002P_46,ENCL001.0523.00040.002P_89	aac(3)-IId,aph(3'')-Ib,aph(6)-Id,blaLAP,blaTEM,catA2,dfrA14,mcr-10,qnrS,sul2,tet(D)	AMINOGLYCOSIDE,BETA-LACTAM,COLISTIN,PHENICOL,QUINOLONE,SULFONAMIDE,TETRACYCLINE,TRIMETHOPRIM	BETA-LACTAM,CHLORAMPHENICOL,COLISTIN,GENTAMICIN,QUINOLONE,STREPTOMYCIN,SULFONAMIDE,TETRACYCLINE,TRIMETHOPRIM	YES											-	-	1.0	PTU could not be assigned. Query is part of a sHSBM cluster of size 1	21.0	29.7	26807.0	312_21.0	0.0	1.0	0.0			Plasmid	pNT	57.0
ENCL001.0523.00040.003P	ENCL001.0523.00040	NZ_CP083823.1	2154	circular	ENCL001	43	Pseudomonadota	Gammaproteobacteria	Enterobacterales	Enterobacteriaceae	Enterobacter		ColE1	1	ColE1	1																PTU-E76	III	0.75	Query is a PTU-E76 plasmid				86_-1.0	0.0	0.0	0.0		ColE1	Plasmid	pOriT	0.0
ENCL001.0523.00041.002P	ENCL001.0523.00041	NC_014107.1	199562	circular	ENCL001	43	Pseudomonadota	Gammaproteobacteria	Enterobacterales	Enterobacteriaceae	Enterobacter	CONJScan/Plasmids/T4SS_typeF		0		0									ENCL001.0523.00041.002P_10,ENCL001.0523.00041.002P_13,ENCL001.0523.00041.002P_14,ENCL001.0523.00041.002P_15,ENCL001.0523.00041.002P_16,ENCL001.0523.00041.002P_17,ENCL001.0523.00041.002P_172,ENCL001.0523.00041.002P_179,ENCL001.0523.00041.002P_183,ENCL001.0523.00041.002P_198,ENCL001.0523.00041.002P_199,ENCL001.0523.00041.002P_200,ENCL001.0523.00041.002P_201,ENCL001.0523.00041.002P_202,ENCL001.0523.00041.002P_203,ENCL001.0523.00041.002P_204,ENCL001.0523.00041.002P_26,ENCL001.0523.00041.002P_28,ENCL001.0523.00041.002P_29,ENCL001.0523.00041.002P_30,ENCL001.0523.00041.002P_31,ENCL001.0523.00041.002P_32,ENCL001.0523.00041.002P_33,ENCL001.0523.00041.002P_34,ENCL001.0523.00041.002P_37,ENCL001.0523.00041.002P_38,ENCL001.0523.00041.002P_39,ENCL001.0523.00041.002P_40,ENCL001.0523.00041.002P_41,ENCL001.0523.00041.002P_42,ENCL001.0523.00041.002P_43,ENCL001.0523.00041.002P_78,ENCL001.0523.00041.002P_79,ENCL001.0523.00041.002P_80,ENCL001.0523.00041.002P_81,ENCL001.0523.00041.002P_82,ENCL001.0523.00041.002P_9,ENCL001.0523.00041.002P_92,ENCL001.0523.00041.002P_93,ENCL001.0523.00041.002P_94,ENCL001.0523.00041.002P_95	arsA,arsB,arsC,arsD,arsR,merA,merC,merD,merE,merF,merP,merR,merT,ncrA,ncrB,ncrC,ncrY,pcoA,pcoB,pcoC,pcoD,pcoE,pcoR,pcoS,silA,silB,silC,silE,silF,silP,silR,silS,terD,terW,terZ	STRESS	METAL	ARSENIC,COPPER,COPPER/NICKEL,COPPER/SILVER,MERCURY,NICKEL,SILVER,TELLURIUM	ARSENATE,ARSENIC,ARSENITE,COPPER,COPPER/NICKEL,COPPER/SILVER,MERCURY,NICKEL,ORGANOMERCURY,SILVER,TELLURIUM	YES	PTU-E60	II	1.0	Query is a PTU-E60 plasmid	16.0	12.1	24152.0	38_239	0.0	0.0	0.0	MOBF		Plasmid	pCONJ	17.0
ENCL001.0523.00041.003P	ENCL001.0523.00041	NC_014108.1	84653	circular	ENCL001	43	Pseudomonadota	Gammaproteobacteria	Enterobacterales	Enterobacteriaceae	Enterobacter	CONJScan/Plasmids/T4SS_typeF		0		0																-	-	1.0	PTU could not be assigned. Query is part of a graph component of size 2					0.0	0.0	0.0	MOBF		Plasmid	pCONJ	32.0
ENCL001.0523.00043.002P	ENCL001.0523.00043	NZ_CP008824.1	319976	circular	ENCL001	43	Pseudomonadota	Gammaproteobacteria	Enterobacterales	Enterobacteriaceae	Enterobacter	CONJScan/Plasmids/T4SS_typeF	pVCR94deltaX;R46	2	pVCR94deltaX;R46	2	ENCL001.0523.00043.002P_240,ENCL001.0523.00043.002P_242,ENCL001.0523.00043.002P_245,ENCL001.0523.00043.002P_246,ENCL001.0523.00043.002P_249,ENCL001.0523.00043.002P_257,ENCL001.0523.00043.002P_295,ENCL001.0523.00043.002P_301,ENCL001.0523.00043.002P_302,ENCL001.0523.00043.002P_304,ENCL001.0523.00043.002P_306,ENCL001.0523.00043.002P_307,ENCL001.0523.00043.002P_40,ENCL001.0523.00043.002P_43,ENCL001.0523.00043.002P_73	aac(3)-Ia,aac(6')-Ib,ant(2'')-Ia,aph(3')-II,blaFOX,blaKPC,blaSHV,dfrA14,mph(E),msr(E),qnrA,sul1	AMINOGLYCOSIDE,BETA-LACTAM,MACROLIDE,QUINOLONE,SULFONAMIDE,TRIMETHOPRIM	AMIKACIN/KANAMYCIN/TOBRAMYCIN,CARBAPENEM,CEPHALOSPORIN,GENTAMICIN,GENTAMICIN/KANAMYCIN/TOBRAMYCIN,KANAMYCIN,MACROLIDE,QUINOLONE,SULFONAMIDE,TRIMETHOPRIM	YES				ENCL001.0523.00043.002P_241,ENCL001.0523.00043.002P_303,ENCL001.0523.00043.002P_315,ENCL001.0523.00043.002P_316,ENCL001.0523.00043.002P_317,ENCL001.0523.00043.002P_318,ENCL001.0523.00043.002P_319,ENCL001.0523.00043.002P_320,ENCL001.0523.00043.002P_321	merA,merC,merD,merE,merP,merR,merT,qacE	STRESS	BIOCIDE,METAL	MERCURY,QUATERNARY AMMONIUM	MERCURY,ORGANOMERCURY,QUATERNARY AMMONIUM	YES	PTU-C	V	0.9691	Query is a PTU-C plasmid	31.0	12.04	38539.0	312_-1.0	0.0	3.0	1.0	MOBF;MOBH	pVCR94deltaX;R46	Plasmid	pCONJ	100.0
ENCL001.0523.00043.003P	ENCL001.0523.00043	NZ_CP008825.1	282439	circular	ENCL001	43	Pseudomonadota	Gammaproteobacteria	Enterobacterales	Enterobacteriaceae	Enterobacter	CONJScan/Plasmids/T4SS_typeF		0		0	ENCL001.0523.00043.003P_123,ENCL001.0523.00043.003P_131,ENCL001.0523.00043.003P_139,ENCL001.0523.00043.003P_140,ENCL001.0523.00043.003P_142,ENCL001.0523.00043.003P_146,ENCL001.0523.00043.003P_179	ant(2'')-Ia,aph(3')-Ia,blaKPC,blaTEM,catB3,mcr-9,sul1	AMINOGLYCOSIDE,BETA-LACTAM,COLISTIN,PHENICOL,SULFONAMIDE	BETA-LACTAM,CARBAPENEM,CHLORAMPHENICOL,COLISTIN,GENTAMICIN/KANAMYCIN/TOBRAMYCIN,KANAMYCIN,SULFONAMIDE	YES				ENCL001.0523.00043.003P_104,ENCL001.0523.00043.003P_105,ENCL001.0523.00043.003P_106,ENCL001.0523.00043.003P_107,ENCL001.0523.00043.003P_108,ENCL001.0523.00043.003P_109,ENCL001.0523.00043.003P_110,ENCL001.0523.00043.003P_141,ENCL001.0523.00043.003P_148,ENCL001.0523.00043.003P_170,ENCL001.0523.00043.003P_71,ENCL001.0523.00043.003P_78,ENCL001.0523.00043.003P_82	arsC,merA,merC,merD,merE,merP,merR,merT,pcoS,qacE,terD,terW,terZ	STRESS	BIOCIDE,METAL	ARSENIC,COPPER,MERCURY,QUATERNARY AMMONIUM,TELLURIUM	ARSENATE,COPPER,MERCURY,ORGANOMERCURY,QUATERNARY AMMONIUM,TELLURIUM	YES	PTU-HI2	IV	0.9118	Query is a PTU-HI2 plasmid	22.0	9.97	28162.0	290_-1	0.0	1.0	0.0	MOBH		Plasmid	pCONJ	65.0
ENCL001.0523.00043.004P	ENCL001.0523.00043	NZ_CP008826.1	47290	circular	ENCL001	43	Pseudomonadota	Gammaproteobacteria	Enterobacterales	Enterobacteriaceae	Enterobacter	CONJScan/Plasmids/dCONJ_typeT		0		0	ENCL001.0523.00043.004P_44,ENCL001.0523.00043.004P_52	blaKPC,blaTEM	BETA-LACTAM	BETA-LACTAM,CARBAPENEM	YES											PTU-E8	IV	1.0	Query is a PTU-E8 plasmid	2.0	12.63	5971.0		0.0	0.0	0.0	MOBC		Plasmid	pMOB	4.0
ENCL002.0523.00001.002P	ENCL002.0523.00001	NZ_CP017991.1	144025	circular	ENCL002	1	Pseudomonadota	Gammaproteobacteria	Enterobacterales	Enterobacteriaceae	Enterobacter	CONJScan/Plasmids/T4SS_typeF		0		0									ENCL002.0523.00001.002P_10,ENCL002.0523.00001.002P_12,ENCL002.0523.00001.002P_16,ENCL002.0523.00001.002P_18,ENCL002.0523.00001.002P_19,ENCL002.0523.00001.002P_20,ENCL002.0523.00001.002P_21,ENCL002.0523.00001.002P_22,ENCL002.0523.00001.002P_4,ENCL002.0523.00001.002P_46,ENCL002.0523.00001.002P_47,ENCL002.0523.00001.002P_48,ENCL002.0523.00001.002P_49,ENCL002.0523.00001.002P_5,ENCL002.0523.00001.002P_50,ENCL002.0523.00001.002P_51,ENCL002.0523.00001.002P_54,ENCL002.0523.00001.002P_56,ENCL002.0523.00001.002P_57,ENCL002.0523.00001.002P_58,ENCL002.0523.00001.002P_6,ENCL002.0523.00001.002P_7,ENCL002.0523.00001.002P_8,ENCL002.0523.00001.002P_9	merA,merB,merD,merE,merG,merP,merR,merT,pcoA,pcoC,pcoD,pcoE,pcoR,pcoS,silA,silB,silC,silE,silF,silP,silR,silS	STRESS	METAL	COPPER,COPPER/SILVER,MERCURY,SILVER	COPPER,COPPER/SILVER,MERCURY,ORGANOMERCURY,PHENYLMERCURY,SILVER	YES	-	-	1.0	PTU could not be assigned. Query is part of a graph component of size 2	4.0	3.56	5133.0	38_-1	0.0	0.0	0.0	MOBF		Plasmid	pCONJ	11.0
ENCL002.0523.00001.003P	ENCL002.0523.00001	NZ_CP017992.1	79045	circular	ENCL002	1	Pseudomonadota	Gammaproteobacteria	Enterobacterales	Enterobacteriaceae	Enterobacter	CONJScan/Plasmids/T4SS_typeF		0		0									ENCL002.0523.00001.003P_78,ENCL002.0523.00001.003P_79,ENCL002.0523.00001.003P_80	silE,silR,silS	STRESS	METAL	COPPER/SILVER,SILVER	COPPER/SILVER,SILVER	YES	-	-	1.0	PTU could not be assigned. Query is part of a graph component of size 2	2.0	2.39	1893.0	38_130	0.0	0.0	0.0	MOBF		Plasmid	pCONJ	3.0
ENCL002.0523.00001.004P	ENCL002.0523.00001	NZ_CP017993.1	21186	circular	ENCL002	1	Pseudomonadota	Gammaproteobacteria	Enterobacterales	Enterobacteriaceae	Enterobacter	CONJScan/Plasmids/MOB	ColE1	1	ColE1	1	ENCL002.0523.00001.004P_10	blaKPC	BETA-LACTAM	CARBAPENEM	YES											PTU-E3	V	0.9848	Query is a PTU-E3 plasmid	2.0	9.25	1959.0	95_78	0.0	0.0	0.0	MOBP1	ColE1	Plasmid	pMOB	1.0
ENCL003.0523.00002.002P	ENCL003.0523.00002	NZ_CP020054.1	69729	circular	ENCL003	13	Pseudomonadota	Gammaproteobacteria	Enterobacterales	Enterobacteriaceae	Enterobacter			0		0									ENCL003.0523.00002.002P_69,ENCL003.0523.00002.002P_70,ENCL003.0523.00002.002P_71,ENCL003.0523.00002.002P_72	ncrA,ncrB,ncrC,ncrY	STRESS	METAL	COPPER/NICKEL,NICKEL	COPPER/NICKEL,NICKEL	YES	-	-	1.0	PTU could not be assigned. Query is part of a sHSBM cluster of size 2	5.0	10.06	7016.0	38_234	0.0	0.0	0.0			Plasmid	pNT	8.0
ENCL003.0523.00003.002P	ENCL003.0523.00003	NZ_CP021750.1	43620	circular	ENCL003	13	Pseudomonadota	Gammaproteobacteria	Enterobacterales	Enterobacteriaceae	Enterobacter	CONJScan/Plasmids/dCONJ_typeT		0		0	ENCL003.0523.00003.002P_41,ENCL003.0523.00003.002P_49	blaKPC,blaTEM	BETA-LACTAM	BETA-LACTAM,CARBAPENEM	YES											PTU-E8	IV	1.0	Query is a PTU-E8 plasmid	2.0	13.69	5971.0		0.0	0.0	0.0	MOBC		Plasmid	pMOB	3.0
ENCL003.0523.00004.002P	ENCL003.0523.00004	NZ_CP021778.1	71949	circular	ENCL003	13	Pseudomonadota	Gammaproteobacteria	Enterobacterales	Enterobacteriaceae	Enterobacter			0		0	ENCL003.0523.00004.002P_38,ENCL003.0523.00004.002P_51,ENCL003.0523.00004.002P_52,ENCL003.0523.00004.002P_53,ENCL003.0523.00004.002P_55,ENCL003.0523.00004.002P_57,ENCL003.0523.00004.002P_58,ENCL003.0523.00004.002P_59,ENCL003.0523.00004.002P_66	aac(6')-Ib',aadA1,aph(3'')-Ib,aph(6)-Id,blaKPC,blaOXA,blaTEM,dfrA14,sul2	AMINOGLYCOSIDE,BETA-LACTAM,SULFONAMIDE,TRIMETHOPRIM	BETA-LACTAM,CARBAPENEM,GENTAMICIN,STREPTOMYCIN,SULFONAMIDE,TRIMETHOPRIM	YES				ENCL003.0523.00004.002P_72,ENCL003.0523.00004.002P_73,ENCL003.0523.00004.002P_74,ENCL003.0523.00004.002P_75	ncrA,ncrB,ncrC,ncrY	STRESS	METAL	COPPER/NICKEL,NICKEL	COPPER/NICKEL,NICKEL	YES	PTU-E59	III	1.0	Query is a PTU-E59 plasmid	7.0	14.23	10235.0	38_209	1.0	1.0	0.0			Plasmid	pNT	3.0
ENCL003.0523.00004.003P	ENCL003.0523.00004	NZ_CP021777.1	70882	circular	ENCL003	13	Pseudomonadota	Gammaproteobacteria	Enterobacterales	Enterobacteriaceae	Enterobacter	CONJScan/Plasmids/T4SS_typeF		0		0																PTU-E60	II	0.5556	Query is a PTU-E60 plasmid				38_235	0.0	0.0	0.0	MOBF		Plasmid	pCONJ	6.0
ENCL003.0523.00004.004P	ENCL003.0523.00004	NZ_CP021779.1	15028	circular	ENCL003	13	Pseudomonadota	Gammaproteobacteria	Enterobacterales	Enterobacteriaceae	Enterobacter	CONJScan/Plasmids/MOB		0		0	ENCL003.0523.00004.004P_4	aac(6')-Ib	AMINOGLYCOSIDE	AMIKACIN/KANAMYCIN/TOBRAMYCIN	YES											PTU-E4	III	1.0	Query is a PTU-E4 plasmid				86_48.0	0.0	0.0	0.0	MOBC		Plasmid	pMOB	1.0
ENCL003.0523.00005.002P	ENCL003.0523.00005	NZ_CP021897.1	112496	circular	ENCL003	13	Pseudomonadota	Gammaproteobacteria	Enterobacterales	Enterobacteriaceae	Enterobacter			0		0	ENCL003.0523.00005.002P_25,ENCL003.0523.00005.002P_27	dfrA15,sul1	SULFONAMIDE,TRIMETHOPRIM	SULFONAMIDE,TRIMETHOPRIM	YES				ENCL003.0523.00005.002P_26	qacE	STRESS	BIOCIDE	QUATERNARY AMMONIUM	QUATERNARY AMMONIUM	YES	PTU-E18	III	1.0	Query is a PTU-E18 plasmid	1.0	2.3	2592.0	1030_13	0.0	1.0	0.0			PP	PP	3.0
ENCL003.0523.00005.003P	ENCL003.0523.00005	NZ_CP021898.1	106696	circular	ENCL003	13	Pseudomonadota	Gammaproteobacteria	Enterobacterales	Enterobacteriaceae	Enterobacter	CONJScan/Plasmids/T4SS_typeI	R64	1	R64	1	ENCL003.0523.00005.003P_52,ENCL003.0523.00005.003P_56	blaLAP,qnrS	BETA-LACTAM,QUINOLONE	BETA-LACTAM,QUINOLONE	YES											PTU-?	II	1.0	New (putative) PTU. Query is part of a graph component of size 4	1.0	2.03	2167.0	38_171	0.0	0.0	0.0	MOBP1	R64	Plasmid	pCONJ	4.0
ENCL003.0523.00005.004P	ENCL003.0523.00005	NZ_CP021899.1	69635	circular	ENCL003	13	Pseudomonadota	Gammaproteobacteria	Enterobacterales	Enterobacteriaceae	Enterobacter	CONJScan/Plasmids/T4SS_typeT	R46	1	R46	1	ENCL003.0523.00005.004P_13,ENCL003.0523.00005.004P_21,ENCL003.0523.00005.004P_24,ENCL003.0523.00005.004P_52,ENCL003.0523.00005.004P_7,ENCL003.0523.00005.004P_9	aac(3)-Ib,aph(3')-Ia,blaKPC,blaTEM,dfrA14,sul1	AMINOGLYCOSIDE,BETA-LACTAM,SULFONAMIDE,TRIMETHOPRIM	BETA-LACTAM,CARBAPENEM,GENTAMICIN,KANAMYCIN,SULFONAMIDE,TRIMETHOPRIM	YES				ENCL003.0523.00005.004P_22,ENCL003.0523.00005.004P_23	qacE,qacF	STRESS	BIOCIDE	QUATERNARY AMMONIUM	QUATERNARY AMMONIUM	YES	PTU-N1	IV	1.0	Query is a PTU-N1 plasmid	4.0	6.6	4596.0	19_16	0.0	2.0	0.0	MOBF	R46	Plasmid	pCONJ	19.0
ENCL003.0523.00006.002P	ENCL003.0523.00006	NZ_CP021900.1	63482	circular	ENCL003	13	Pseudomonadota	Gammaproteobacteria	Enterobacterales	Enterobacteriaceae	Enterobacter			0		0	ENCL003.0523.00006.002P_50,ENCL003.0523.00006.002P_51,ENCL003.0523.00006.002P_52,ENCL003.0523.00006.002P_54,ENCL003.0523.00006.002P_56,ENCL003.0523.00006.002P_57,ENCL003.0523.00006.002P_58,ENCL003.0523.00006.002P_65	aac(6')-Ib',aadA1,aph(3'')-Ib,aph(6)-Id,blaKPC,blaOXA,blaTEM,sul2	AMINOGLYCOSIDE,BETA-LACTAM,SULFONAMIDE	BETA-LACTAM,CARBAPENEM,GENTAMICIN,STREPTOMYCIN,SULFONAMIDE	YES				ENCL003.0523.00006.002P_3,ENCL003.0523.00006.002P_4,ENCL003.0523.00006.002P_5,ENCL003.0523.00006.002P_6	ncrA,ncrB,ncrC,ncrY	STRESS	METAL	COPPER/NICKEL,NICKEL	COPPER/NICKEL,NICKEL	YES	PTU-E59	III	1.0	Query is a PTU-E59 plasmid	6.0	15.08	9570.0	38_209	1.0	0.0	0.0			Plasmid	pNT	1.0
ENCL003.0523.00006.003P	ENCL003.0523.00006	NZ_CP021901.1	43379	circular	ENCL003	13	Pseudomonadota	Gammaproteobacteria	Enterobacterales	Enterobacteriaceae	Enterobacter	CONJScan/Plasmids/T4SS_typeT	R6K;R6K	2	R6K;R6K	2	ENCL003.0523.00006.003P_44	blaSHV	BETA-LACTAM	CEPHALOSPORIN	YES											PTU-X3	III	1.0	Query is a PTU-X3 plasmid	2.0	9.41	4080.0	87_39	0.0	0.0	0.0	MOBP1	R6K;R6K	Plasmid	pCONJ	3.0
ENCL003.0523.00007.002P	ENCL003.0523.00007	NZ_CP026720.1	77822	circular	ENCL003	13	Pseudomonadota	Gammaproteobacteria	Enterobacterales	Enterobacteriaceae	Enterobacter			0		0																-	-	1.0	PTU could not be assigned. Query is part of a sHSBM cluster of size 1	10.0	19.16	14907.0	290_106	0.0	0.0	0.0			Plasmid	pNT	26.0
ENCL003.0523.00008.002P	ENCL003.0523.00008	NZ_CP026851.1	150426	linear	ENCL003	13	Pseudomonadota	Gammaproteobacteria	Enterobacterales	Enterobacteriaceae	Enterobacter	CONJScan/Plasmids/MOB		0		0									ENCL003.0523.00008.002P_100,ENCL003.0523.00008.002P_101,ENCL003.0523.00008.002P_102,ENCL003.0523.00008.002P_103,ENCL003.0523.00008.002P_104,ENCL003.0523.00008.002P_105,ENCL003.0523.00008.002P_106,ENCL003.0523.00008.002P_125,ENCL003.0523.00008.002P_126,ENCL003.0523.00008.002P_130,ENCL003.0523.00008.002P_131,ENCL003.0523.00008.002P_132,ENCL003.0523.00008.002P_133,ENCL003.0523.00008.002P_135,ENCL003.0523.00008.002P_136,ENCL003.0523.00008.002P_137,ENCL003.0523.00008.002P_15,ENCL003.0523.00008.002P_151,ENCL003.0523.00008.002P_152,ENCL003.0523.00008.002P_153,ENCL003.0523.00008.002P_154,ENCL003.0523.00008.002P_155,ENCL003.0523.00008.002P_156,ENCL003.0523.00008.002P_157,ENCL003.0523.00008.002P_16,ENCL003.0523.00008.002P_165,ENCL003.0523.00008.002P_166,ENCL003.0523.00008.002P_167,ENCL003.0523.00008.002P_168,ENCL003.0523.00008.002P_17,ENCL003.0523.00008.002P_170,ENCL003.0523.00008.002P_171,ENCL003.0523.00008.002P_18,ENCL003.0523.00008.002P_19,ENCL003.0523.00008.002P_20,ENCL003.0523.00008.002P_21,ENCL003.0523.00008.002P_3,ENCL003.0523.00008.002P_4,ENCL003.0523.00008.002P_45,ENCL003.0523.00008.002P_46,ENCL003.0523.00008.002P_47,ENCL003.0523.00008.002P_48,ENCL003.0523.00008.002P_5,ENCL003.0523.00008.002P_50,ENCL003.0523.00008.002P_6,ENCL003.0523.00008.002P_7,ENCL003.0523.00008.002P_88,ENCL003.0523.00008.002P_89,ENCL003.0523.00008.002P_90,ENCL003.0523.00008.002P_91,ENCL003.0523.00008.002P_92,ENCL003.0523.00008.002P_93,ENCL003.0523.00008.002P_94,ENCL003.0523.00008.002P_96	arsC,clpK,hdeD-GI,hsp20,kefB-GI,merA,merC,merD,merE,merP,merR,merT,ncrA,ncrB,ncrC,ncrY,pcoA,pcoB,pcoC,pcoD,pcoE,pcoR,pcoS,psi-GI,shsP,silA,silB,silC,silE,silF,silP,silR,silS,trxLHR,yfdX1,yfdX2	STRESS	HEAT,METAL	ARSENIC,COPPER,COPPER/NICKEL,COPPER/SILVER,MERCURY,NA,NICKEL,SILVER	ARSENATE,COPPER,COPPER/NICKEL,COPPER/SILVER,MERCURY,NA,NICKEL,ORGANOMERCURY,SILVER	YES	PTU-E60	II	1.0	Query is a PTU-E60 plasmid	14.0	14.31	21528.0	38_249	0.0	0.0	0.0	MOBF		Plasmid	pMOB	25.0
ENCL003.0523.00008.003P	ENCL003.0523.00008	NZ_CP026852.1	41246	circular	ENCL003	13	Pseudomonadota	Gammaproteobacteria	Enterobacterales	Enterobacteriaceae	Enterobacter			0		0																-	-	1.0	PTU could not be assigned. Query is part of a graph component of size 1	8.0	20.63	8510.0	290_111	0.0	0.0	0.0			Plasmid	pNT	10.0
ENCL003.0523.00009.002P	ENCL003.0523.00009	NZ_CP027605.1	118226	circular	ENCL003	13	Pseudomonadota	Gammaproteobacteria	Enterobacterales	Enterobacteriaceae	Enterobacter			0		0	ENCL003.0523.00009.002P_14	blaTEM	BETA-LACTAM	BETA-LACTAM	YES											PTU-E18	III	1.0	Query is a PTU-E18 plasmid				1030_-1	0.0	0.0	0.0			PP	PP	3.0
ENCL003.0523.00009.003P	ENCL003.0523.00009	NZ_CP027606.1	87025	circular	ENCL003	13	Pseudomonadota	Gammaproteobacteria	Enterobacterales	Enterobacteriaceae	Enterobacter			0		0	ENCL003.0523.00009.003P_27,ENCL003.0523.00009.003P_29,ENCL003.0523.00009.003P_34,ENCL003.0523.00009.003P_37,ENCL003.0523.00009.003P_50,ENCL003.0523.00009.003P_51,ENCL003.0523.00009.003P_52,ENCL003.0523.00009.003P_53,ENCL003.0523.00009.003P_55,ENCL003.0523.00009.003P_66,ENCL003.0523.00009.003P_71,ENCL003.0523.00009.003P_73	aac(3)-Ib,aac(6')-Ib-cr,aph(3')-Ia,arr-3,blaKPC,blaOXA,blaTEM,catB3,mph(A),sul1	AMINOGLYCOSIDE,AMINOGLYCOSIDE/QUINOLONE,BETA-LACTAM,MACROLIDE,PHENICOL,RIFAMYCIN,SULFONAMIDE	AMIKACIN/KANAMYCIN/QUINOLONE/TOBRAMYCIN,BETA-LACTAM,CARBAPENEM,CEPHALOSPORIN,CHLORAMPHENICOL,GENTAMICIN,KANAMYCIN,MACROLIDE,RIFAMYCIN,SULFONAMIDE	YES				ENCL003.0523.00009.003P_35,ENCL003.0523.00009.003P_36,ENCL003.0523.00009.003P_54	qacE,qacF	STRESS	BIOCIDE	QUATERNARY AMMONIUM	QUATERNARY AMMONIUM	YES	-	-	1.0	PTU could not be assigned. Query is part of a sHSBM cluster of size 1	11.0	14.8	12884.0	290_10	0.0	2.0	0.0			Plasmid	pNT	22.0
ENCL003.0523.00010.002P	ENCL003.0523.00010	NZ_CP029717.1	315949	circular	ENCL003	13	Pseudomonadota	Gammaproteobacteria	Enterobacterales	Enterobacteriaceae	Enterobacter	CONJScan/Plasmids/T4SS_typeF		0		0	ENCL003.0523.00010.002P_229,ENCL003.0523.00010.002P_236,ENCL003.0523.00010.002P_239,ENCL003.0523.00010.002P_244,ENCL003.0523.00010.002P_249,ENCL003.0523.00010.002P_251,ENCL003.0523.00010.002P_255,ENCL003.0523.00010.002P_257,ENCL003.0523.00010.002P_260,ENCL003.0523.00010.002P_263,ENCL003.0523.00010.002P_264,ENCL003.0523.00010.002P_269,ENCL003.0523.00010.002P_271,ENCL003.0523.00010.002P_275,ENCL003.0523.00010.002P_277,ENCL003.0523.00010.002P_280,ENCL003.0523.00010.002P_283,ENCL003.0523.00010.002P_284,ENCL003.0523.00010.002P_327,ENCL003.0523.00010.002P_35,ENCL003.0523.00010.002P_38,ENCL003.0523.00010.002P_39,ENCL003.0523.00010.002P_40,ENCL003.0523.00010.002P_42,ENCL003.0523.00010.002P_50,ENCL003.0523.00010.002P_57,ENCL003.0523.00010.002P_65	aac(3)-IIg,aac(6')-IIc,aac(6')-Ib,aadA2,aph(3'')-Ib,aph(6)-Id,arr,blaSHV,blaTEM,catA2,dfrA19,ere(A),mcr-9,qnrB,sul1,sul2,tet(D)	AMINOGLYCOSIDE,BETA-LACTAM,COLISTIN,MACROLIDE,PHENICOL,QUINOLONE,RIFAMYCIN,SULFONAMIDE,TETRACYCLINE,TRIMETHOPRIM	AMIKACIN/KANAMYCIN/TOBRAMYCIN,BETA-LACTAM,CEPHALOSPORIN,CHLORAMPHENICOL,COLISTIN,GENTAMICIN,GENTAMICIN/KANAMYCIN/TOBRAMYCIN,MACROLIDE,QUINOLONE,RIFAMYCIN,STREPTOMYCIN,SULFONAMIDE,TETRACYCLINE,TRIMETHOPRIM	YES				ENCL003.0523.00010.002P_177,ENCL003.0523.00010.002P_184,ENCL003.0523.00010.002P_188,ENCL003.0523.00010.002P_210,ENCL003.0523.00010.002P_211,ENCL003.0523.00010.002P_212,ENCL003.0523.00010.002P_213,ENCL003.0523.00010.002P_214,ENCL003.0523.00010.002P_215,ENCL003.0523.00010.002P_216,ENCL003.0523.00010.002P_250,ENCL003.0523.00010.002P_270,ENCL003.0523.00010.002P_325,ENCL003.0523.00010.002P_41	merA,merC,merD,merE,merP,merR,merT,pcoS,qacE,terD,terW,terZ	STRESS	BIOCIDE,METAL	COPPER,MERCURY,QUATERNARY AMMONIUM,TELLURIUM	COPPER,MERCURY,ORGANOMERCURY,QUATERNARY AMMONIUM,TELLURIUM	YES	PTU-HI2	IV	1.0	Query is a PTU-HI2 plasmid	26.0	9.81	30997.0	290_63	0.0	3.0	2.0	MOBH		Plasmid	pCONJ	88.0
ENCL003.0523.00010.003P	ENCL003.0523.00010	NZ_CP029718.1	158987	circular	ENCL003	13	Pseudomonadota	Gammaproteobacteria	Enterobacterales	Enterobacteriaceae	Enterobacter	CONJScan/Plasmids/T4SS_typeF	pVCR94deltaX	1	pVCR94deltaX	1	ENCL003.0523.00010.003P_116,ENCL003.0523.00010.003P_117,ENCL003.0523.00010.003P_119,ENCL003.0523.00010.003P_121,ENCL003.0523.00010.003P_122,ENCL003.0523.00010.003P_129,ENCL003.0523.00010.003P_133,ENCL003.0523.00010.003P_134,ENCL003.0523.00010.003P_135,ENCL003.0523.00010.003P_136	aac(6')-Il,aadA1,aadA2,blaVIM,dfrA1,dfrA12,mph(A),qnrA,sul1	AMINOGLYCOSIDE,BETA-LACTAM,MACROLIDE,QUINOLONE,SULFONAMIDE,TRIMETHOPRIM	AMIKACIN/KANAMYCIN/TOBRAMYCIN,CARBAPENEM,MACROLIDE,QUINOLONE,STREPTOMYCIN,SULFONAMIDE,TRIMETHOPRIM	YES				ENCL003.0523.00010.003P_118,ENCL003.0523.00010.003P_141,ENCL003.0523.00010.003P_142,ENCL003.0523.00010.003P_143,ENCL003.0523.00010.003P_144,ENCL003.0523.00010.003P_145,ENCL003.0523.00010.003P_146,ENCL003.0523.00010.003P_147	merA,merC,merD,merE,merP,merR,merT,qacE	STRESS	BIOCIDE,METAL	MERCURY,QUATERNARY AMMONIUM	MERCURY,ORGANOMERCURY,QUATERNARY AMMONIUM	YES	PTU-C	V	1.0	Query is a PTU-C plasmid	4.0	2.7	4286.0	312_6.0	0.0	2.0	0.0	MOBH	pVCR94deltaX	Plasmid	pCONJ	15.0
ENCL003.0523.00010.004P	ENCL003.0523.00010	NZ_CP029719.1	138933	circular	ENCL003	13	Pseudomonadota	Gammaproteobacteria	Enterobacterales	Enterobacteriaceae	Enterobacter	CONJScan/Plasmids/T4SS_typeF		0		0									ENCL003.0523.00010.004P_11,ENCL003.0523.00010.004P_12,ENCL003.0523.00010.004P_127,ENCL003.0523.00010.004P_13,ENCL003.0523.00010.004P_14,ENCL003.0523.00010.004P_15,ENCL003.0523.00010.004P_16,ENCL003.0523.00010.004P_17,ENCL003.0523.00010.004P_20,ENCL003.0523.00010.004P_21,ENCL003.0523.00010.004P_22,ENCL003.0523.00010.004P_23,ENCL003.0523.00010.004P_24,ENCL003.0523.00010.004P_25,ENCL003.0523.00010.004P_26,ENCL003.0523.00010.004P_28,ENCL003.0523.00010.004P_32,ENCL003.0523.00010.004P_34,ENCL003.0523.00010.004P_35,ENCL003.0523.00010.004P_36,ENCL003.0523.00010.004P_37,ENCL003.0523.00010.004P_38	arsC,merA,merC,merD,merE,merP,merR,merT,pcoA,pcoC,pcoD,pcoE,pcoR,pcoS,silA,silB,silC,silE,silF,silP,silR,silS	STRESS	METAL	ARSENIC,COPPER,COPPER/SILVER,MERCURY,SILVER	ARSENATE,COPPER,COPPER/SILVER,MERCURY,ORGANOMERCURY,SILVER	YES	PTU-E60	II	1.0	Query is a PTU-E60 plasmid	5.0	4.65	6455.0	38_243	0.0	0.0	0.0	MOBF		Plasmid	pCONJ	6.0
ENCL003.0523.00010.005P	ENCL003.0523.00010	NZ_CP029720.1	65672	circular	ENCL003	13	Pseudomonadota	Gammaproteobacteria	Enterobacterales	Enterobacteriaceae	Enterobacter	CONJScan/Plasmids/T4SS_typeI	pCTXM3	1	pCTXM3	1	ENCL003.0523.00010.005P_15,ENCL003.0523.00010.005P_17	ant(2'')-Ia,blaSHV	AMINOGLYCOSIDE,BETA-LACTAM	CEPHALOSPORIN,GENTAMICIN/KANAMYCIN/TOBRAMYCIN	YES											PTU-L/M	IV	1.0	Query is a PTU-L/M plasmid	2.0	3.43	2250.0	117_13.0	0.0	1.0	0.0	MOBP1	pCTXM3	Plasmid	pCONJ	25.0
ENCL003.0523.00010.006P	ENCL003.0523.00010	NZ_CP029721.1	18990	circular	ENCL003	13	Pseudomonadota	Gammaproteobacteria	Enterobacterales	Enterobacteriaceae	Enterobacter			0		0																PTU-E46	III	1.0	Query is a PTU-E46 plasmid	1.0	6.55	1244.0	290_1	0.0	0.0	0.0			Plasmid	pNT	2.0
ENCL003.0523.00012.002P	ENCL003.0523.00012	NZ_CP082148.1	338256	circular	ENCL003	13	Pseudomonadota	Gammaproteobacteria	Enterobacterales	Enterobacteriaceae	Enterobacter	CONJScan/Plasmids/T4SS_typeF		0		0									ENCL003.0523.00012.002P_109,ENCL003.0523.00012.002P_113,ENCL003.0523.00012.002P_120,ENCL003.0523.00012.002P_362	arsC,terD,terW,terZ	STRESS	METAL	ARSENIC,TELLURIUM	ARSENATE,TELLURIUM	YES	PTU-HI2	IV	1.0	Query is a PTU-HI2 plasmid	29.0	11.6	39227.0	290_11	0.0	0.0	0.0	MOBH		Plasmid	pCONJ	51.0
ENCL003.0523.00012.003P	ENCL003.0523.00012	NZ_CP082149.1	217402	circular	ENCL003	13	Pseudomonadota	Gammaproteobacteria	Enterobacterales	Enterobacteriaceae	Enterobacter	CONJScan/Plasmids/T4SS_typeF	pVCR94deltaX	1	pVCR94deltaX	1	ENCL003.0523.00012.003P_24,ENCL003.0523.00012.003P_25,ENCL003.0523.00012.003P_26,ENCL003.0523.00012.003P_28,ENCL003.0523.00012.003P_8,ENCL003.0523.00012.003P_85,ENCL003.0523.00012.003P_86,ENCL003.0523.00012.003P_87,ENCL003.0523.00012.003P_88,ENCL003.0523.00012.003P_90,ENCL003.0523.00012.003P_93,ENCL003.0523.00012.003P_96,ENCL003.0523.00012.003P_97	aac(6')-Ib,aac(6')-Ib-cr,armA,arr-3,blaFONA,blaIMP,blaOXA,catB3,mph(E),msr(E),sul1	AMINOGLYCOSIDE,AMINOGLYCOSIDE/QUINOLONE,BETA-LACTAM,MACROLIDE,PHENICOL,RIFAMYCIN,SULFONAMIDE	AMIKACIN/KANAMYCIN/QUINOLONE/TOBRAMYCIN,CARBAPENEM,CEPHALOSPORIN,CHLORAMPHENICOL,GENTAMICIN,MACROLIDE,RIFAMYCIN,SULFONAMIDE	YES				ENCL003.0523.00012.003P_27,ENCL003.0523.00012.003P_32,ENCL003.0523.00012.003P_33,ENCL003.0523.00012.003P_34,ENCL003.0523.00012.003P_35,ENCL003.0523.00012.003P_36,ENCL003.0523.00012.003P_37,ENCL003.0523.00012.003P_38,ENCL003.0523.00012.003P_50,ENCL003.0523.00012.003P_51,ENCL003.0523.00012.003P_52,ENCL003.0523.00012.003P_89	merA,merC,merD,merE,merP,merR,merT,qacE,terB,terC,terD	STRESS	BIOCIDE,METAL	MERCURY,QUATERNARY AMMONIUM,TELLURIUM	MERCURY,ORGANOMERCURY,QUATERNARY AMMONIUM,TELLURIUM	YES	PTU-C	V	1.0	Query is a PTU-C plasmid	9.0	4.99	10859.0	312_-1.0	1.0	1.0	0.0	MOBH	pVCR94deltaX	Plasmid	pCONJ	23.0
ENCL003.0523.00012.004P	ENCL003.0523.00012	NZ_CP082150.1	37659	circular	ENCL003	13	Pseudomonadota	Gammaproteobacteria	Enterobacterales	Enterobacteriaceae	Enterobacter			0		0									ENCL003.0523.00012.004P_24,ENCL003.0523.00012.004P_25,ENCL003.0523.00012.004P_27,ENCL003.0523.00012.004P_28,ENCL003.0523.00012.004P_29,ENCL003.0523.00012.004P_30,ENCL003.0523.00012.004P_32,ENCL003.0523.00012.004P_33,ENCL003.0523.00012.004P_34	clpK,hdeD-GI,hsp20,kefB-GI,psi-GI,shsP,trxLHR,yfdX1,yfdX2	STRESS	HEAT			YES	-	-	1.0	PTU could not be assigned. Query is part of a sHSBM cluster of size 2	4.0	14.75	5554.0	290_103	0.0	0.0	0.0			Plasmid	pNT	3.0
ENCL003.0523.00012.005P	ENCL003.0523.00012	NZ_CP082151.1	3982	circular	ENCL003	13	Pseudomonadota	Gammaproteobacteria	Enterobacterales	Enterobacteriaceae	Enterobacter			0		0																-	-	1.0	PTU could not be assigned. Query is part of a graph component of size 1				86_46.0	0.0	0.0	0.0			Plasmid	pNT	0.0
ENCL003.0523.00012.006P	ENCL003.0523.00012	NZ_CP082152.1	2495	circular	ENCL003	13	Pseudomonadota	Gammaproteobacteria	Enterobacterales	Enterobacteriaceae	Enterobacter		R64	1	R64	1																-	-	0.9091	PTU could not be assigned. Query is part of a sHSBM cluster of size 3				86_6.0	0.0	0.0	0.0		R64	Plasmid	pOriT	0.0
ENCL003.0523.00013.002P	ENCL003.0523.00013	NZ_LT991958.1	299117	linear	ENCL003	13	Pseudomonadota	Gammaproteobacteria	Enterobacterales	Enterobacteriaceae	Enterobacter	CONJScan/Plasmids/T4SS_typeF		0		0	ENCL003.0523.00013.002P_100,ENCL003.0523.00013.002P_101,ENCL003.0523.00013.002P_105,ENCL003.0523.00013.002P_113,ENCL003.0523.00013.002P_126,ENCL003.0523.00013.002P_127,ENCL003.0523.00013.002P_129,ENCL003.0523.00013.002P_131,ENCL003.0523.00013.002P_134,ENCL003.0523.00013.002P_158,ENCL003.0523.00013.002P_164,ENCL003.0523.00013.002P_172,ENCL003.0523.00013.002P_98,ENCL003.0523.00013.002P_99	aac(6')-Ib,aac(6')-Il,aadA1,aadA2,ant(2'')-Ia,blaTEM,blaVIM,dfrA1,mcr-9,qnrA,sul1,tet(A)	AMINOGLYCOSIDE,BETA-LACTAM,COLISTIN,QUINOLONE,SULFONAMIDE,TETRACYCLINE,TRIMETHOPRIM	AMIKACIN/KANAMYCIN/TOBRAMYCIN,BETA-LACTAM,CARBAPENEM,COLISTIN,GENTAMICIN/KANAMYCIN/TOBRAMYCIN,QUINOLONE,STREPTOMYCIN,SULFONAMIDE,TETRACYCLINE,TRIMETHOPRIM	YES				ENCL003.0523.00013.002P_102,ENCL003.0523.00013.002P_104,ENCL003.0523.00013.002P_110,ENCL003.0523.00013.002P_111,ENCL003.0523.00013.002P_128,ENCL003.0523.00013.002P_138,ENCL003.0523.00013.002P_139,ENCL003.0523.00013.002P_140,ENCL003.0523.00013.002P_141,ENCL003.0523.00013.002P_142,ENCL003.0523.00013.002P_143,ENCL003.0523.00013.002P_144,ENCL003.0523.00013.002P_174,ENCL003.0523.00013.002P_196,ENCL003.0523.00013.002P_66,ENCL003.0523.00013.002P_73,ENCL003.0523.00013.002P_77	arsC,merA,merC,merD,merE,merP,merR,merT,pcoS,qacE,smr,terD,terW,terZ	STRESS	BIOCIDE,METAL	ARSENIC,COPPER,MERCURY,QUATERNARY AMMONIUM,TELLURIUM	ARSENATE,COPPER,MERCURY,ORGANOMERCURY,QUATERNARY AMMONIUM,TELLURIUM	YES	PTU-HI2	IV	1.0	Query is a PTU-HI2 plasmid	12.0	5.94	17775.0	290_22	0.0	3.0	0.0	MOBH		Plasmid	pCONJ	23.0
ENCL003.0523.00013.003P	ENCL003.0523.00013	NZ_LT991959.1	142732	linear	ENCL003	13	Pseudomonadota	Gammaproteobacteria	Enterobacterales	Enterobacteriaceae	Enterobacter	CONJScan/Plasmids/T4SS_typeF		0		0	ENCL003.0523.00013.003P_68,ENCL003.0523.00013.003P_70,ENCL003.0523.00013.003P_71	aph(3'')-Ib,aph(6)-Id,sul1	AMINOGLYCOSIDE,SULFONAMIDE	STREPTOMYCIN,SULFONAMIDE	YES				ENCL003.0523.00013.003P_20,ENCL003.0523.00013.003P_21,ENCL003.0523.00013.003P_22,ENCL003.0523.00013.003P_23,ENCL003.0523.00013.003P_24,ENCL003.0523.00013.003P_25,ENCL003.0523.00013.003P_26,ENCL003.0523.00013.003P_28,ENCL003.0523.00013.003P_32,ENCL003.0523.00013.003P_33,ENCL003.0523.00013.003P_34,ENCL003.0523.00013.003P_35,ENCL003.0523.00013.003P_36,ENCL003.0523.00013.003P_37,ENCL003.0523.00013.003P_46,ENCL003.0523.00013.003P_47,ENCL003.0523.00013.003P_48,ENCL003.0523.00013.003P_49,ENCL003.0523.00013.003P_50,ENCL003.0523.00013.003P_51,ENCL003.0523.00013.003P_52,ENCL003.0523.00013.003P_56	arsC,merA,merC,merD,merE,merP,merR,merT,pcoA,pcoB,pcoC,pcoD,pcoR,pcoS,silA,silB,silC,silE,silF,silP,silR,silS	STRESS	METAL	ARSENIC,COPPER,COPPER/SILVER,MERCURY,SILVER	ARSENATE,COPPER,COPPER/SILVER,MERCURY,ORGANOMERCURY,SILVER	YES	-	-	1.0	PTU could not be assigned. Query is part of a sHSBM cluster of size 1	4.0	5.9	8424.0	38_-1	0.0	0.0	1.0	MOBF		Plasmid	pCONJ	15.0
ENCL003.0523.00013.004P	ENCL003.0523.00013	NZ_LT991960.1	65087	linear	ENCL003	13	Pseudomonadota	Gammaproteobacteria	Enterobacterales	Enterobacteriaceae	Enterobacter	CONJScan/Plasmids/T4SS_typeF		0		0																PTU-?	II	1.0	New (putative) PTU. Query is part of a sHSBM cluster of size 4				38_257	0.0	0.0	0.0	MOBF		Plasmid	pCONJ	7.0
ENCL006.0523.00001.002P	ENCL006.0523.00001	NZ_CP018815.1	139942	circular	ENCL006	1	Pseudomonadota	Gammaproteobacteria	Enterobacterales	Enterobacteriaceae	Enterobacter	CONJScan/Plasmids/T4SS_typeF		0		0	ENCL006.0523.00001.002P_65,ENCL006.0523.00001.002P_78,ENCL006.0523.00001.002P_79,ENCL006.0523.00001.002P_80,ENCL006.0523.00001.002P_82,ENCL006.0523.00001.002P_84,ENCL006.0523.00001.002P_85,ENCL006.0523.00001.002P_86,ENCL006.0523.00001.002P_93	aac(6')-Ib',aadA1,aph(3'')-Ib,aph(6)-Id,blaKPC,blaOXA,blaTEM,dfrA14,sul2	AMINOGLYCOSIDE,BETA-LACTAM,SULFONAMIDE,TRIMETHOPRIM	BETA-LACTAM,CARBAPENEM,GENTAMICIN,STREPTOMYCIN,SULFONAMIDE,TRIMETHOPRIM	YES				ENCL006.0523.00001.002P_100,ENCL006.0523.00001.002P_101,ENCL006.0523.00001.002P_102,ENCL006.0523.00001.002P_99	ncrA,ncrB,ncrC,ncrY	STRESS	METAL	COPPER/NICKEL,NICKEL	COPPER/NICKEL,NICKEL	YES	PTU-E59	III	1.0	Query is a PTU-E59 plasmid	8.0	8.43	11795.0	38_236	1.0	1.0	0.0	MOBF		Plasmid	pCONJ	17.0
ENCL010.0523.00001.002P	ENCL010.0523.00001	NZ_CP083710.1	165418	circular	ENCL010	1	Pseudomonadota	Gammaproteobacteria	Enterobacterales	Enterobacteriaceae	Enterobacter			0		0									ENCL010.0523.00001.002P_132,ENCL010.0523.00001.002P_37,ENCL010.0523.00001.002P_38,ENCL010.0523.00001.002P_39,ENCL010.0523.00001.002P_40,ENCL010.0523.00001.002P_41,ENCL010.0523.00001.002P_42,ENCL010.0523.00001.002P_43,ENCL010.0523.00001.002P_55,ENCL010.0523.00001.002P_56,ENCL010.0523.00001.002P_57,ENCL010.0523.00001.002P_58,ENCL010.0523.00001.002P_59,ENCL010.0523.00001.002P_60,ENCL010.0523.00001.002P_61,ENCL010.0523.00001.002P_68,ENCL010.0523.00001.002P_69,ENCL010.0523.00001.002P_70,ENCL010.0523.00001.002P_71,ENCL010.0523.00001.002P_72,ENCL010.0523.00001.002P_73,ENCL010.0523.00001.002P_74	merA,merC,merD,merE,merP,merR,merT,pcoA,pcoB,pcoC,pcoD,pcoE,pcoR,pcoS,silA,silB,silC,silE,silF,silR,silS,terD	STRESS	METAL	COPPER,COPPER/SILVER,MERCURY,SILVER,TELLURIUM	COPPER,COPPER/SILVER,MERCURY,ORGANOMERCURY,SILVER,TELLURIUM	YES	PTU-E60	II	1.0	Query is a PTU-E60 plasmid	14.0	10.44	17277.0	38_249	0.0	0.0	0.0			Plasmid	pNT	24.0
ENCL010.0523.00001.003P	ENCL010.0523.00001	NZ_CP083711.1	70058	circular	ENCL010	1	Pseudomonadota	Gammaproteobacteria	Enterobacterales	Enterobacteriaceae	Enterobacter	CONJScan/Plasmids/dCONJ_typeT	RP4	1	RP4	1	ENCL010.0523.00001.003P_4,ENCL010.0523.00001.003P_7,ENCL010.0523.00001.003P_8	blaIMP,mph(E),msr(E)	BETA-LACTAM,MACROLIDE	CARBAPENEM,MACROLIDE	YES				ENCL010.0523.00001.003P_38,ENCL010.0523.00001.003P_39,ENCL010.0523.00001.003P_40,ENCL010.0523.00001.003P_41,ENCL010.0523.00001.003P_42,ENCL010.0523.00001.003P_43	merA,merD,merE,merP,merR,merT	STRESS	METAL	MERCURY	MERCURY	YES	PTU-P1	VI	1.0	Query is a PTU-P1 plasmid	3.0	4.09	2863.0	1772_7	0.0	1.0	0.0	MOBP1	RP4/R751	Plasmid	pMOB	3.0
ENCL010.0523.00001.004P	ENCL010.0523.00001	NZ_CP083712.1	4938	circular	ENCL010	1	Pseudomonadota	Gammaproteobacteria	Enterobacterales	Enterobacteriaceae	Enterobacter	CONJScan/Plasmids/MOB	ColE1	1	ColE1	1																PTU-E3	V	0.9706	Query is a PTU-E3 plasmid				95_61	0.0	0.0	0.0	MOBP1	ColE1	Plasmid	pMOB	0.0
ENCL010.0523.00001.005P	ENCL010.0523.00001	NZ_CP083713.1	4461	circular	ENCL010	1	Pseudomonadota	Gammaproteobacteria	Enterobacterales	Enterobacteriaceae	Enterobacter	CONJScan/Plasmids/MOB	ColE1	1	ColE1	1																-	-	1.0	PTU could not be assigned. Query is part of a sHSBM cluster of size 1				95_12	0.0	0.0	0.0	MOBP1	ColE1	Plasmid	pMOB	0.0
ENCL010.0523.00001.006P	ENCL010.0523.00001	NZ_CP083714.1	2608	circular	ENCL010	1	Pseudomonadota	Gammaproteobacteria	Enterobacterales	Enterobacteriaceae	Enterobacter		R6K	1	R6K	1																-	-	1.0	PTU could not be assigned. Query is part of a graph component of size 1					0.0	0.0	0.0		R6K	Plasmid	pOriT	0.0
ENCL011.0523.00001.002P	ENCL011.0523.00001	NZ_CP091482.1	294412	circular	ENCL011	1	Pseudomonadota	Gammaproteobacteria	Enterobacterales	Enterobacteriaceae	Enterobacter	CONJScan/Plasmids/T4SS_typeF		0		0	ENCL011.0523.00001.002P_100,ENCL011.0523.00001.002P_101,ENCL011.0523.00001.002P_103,ENCL011.0523.00001.002P_105,ENCL011.0523.00001.002P_108,ENCL011.0523.00001.002P_135,ENCL011.0523.00001.002P_143,ENCL011.0523.00001.002P_149,ENCL011.0523.00001.002P_155,ENCL011.0523.00001.002P_156,ENCL011.0523.00001.002P_158,ENCL011.0523.00001.002P_160,ENCL011.0523.00001.002P_165	aac(6')-Ib,aadA2,ant(2'')-Ia,blaCTX-M,blaSHV,dfrA16,mcr-9,qnrA,sul1,tet(A)	AMINOGLYCOSIDE,BETA-LACTAM,COLISTIN,QUINOLONE,SULFONAMIDE,TETRACYCLINE,TRIMETHOPRIM	AMIKACIN/KANAMYCIN/TOBRAMYCIN,CEPHALOSPORIN,COLISTIN,GENTAMICIN/KANAMYCIN/TOBRAMYCIN,QUINOLONE,STREPTOMYCIN,SULFONAMIDE,TETRACYCLINE,TRIMETHOPRIM	YES				ENCL011.0523.00001.002P_102,ENCL011.0523.00001.002P_112,ENCL011.0523.00001.002P_113,ENCL011.0523.00001.002P_114,ENCL011.0523.00001.002P_115,ENCL011.0523.00001.002P_116,ENCL011.0523.00001.002P_117,ENCL011.0523.00001.002P_118,ENCL011.0523.00001.002P_157,ENCL011.0523.00001.002P_167,ENCL011.0523.00001.002P_189,ENCL011.0523.00001.002P_68,ENCL011.0523.00001.002P_75,ENCL011.0523.00001.002P_79	arsC,merA,merC,merD,merE,merP,merR,merT,pcoS,qacE,terD,terW,terZ	STRESS	BIOCIDE,METAL	ARSENIC,COPPER,MERCURY,QUATERNARY AMMONIUM,TELLURIUM	ARSENATE,COPPER,MERCURY,ORGANOMERCURY,QUATERNARY AMMONIUM,TELLURIUM	YES	PTU-HI2	IV	1.0	Query is a PTU-HI2 plasmid	17.0	8.76	25804.0	290_22	0.0	3.0	0.0	MOBH		Plasmid	pCONJ	36.0
ENCL011.0523.00001.003P	ENCL011.0523.00001	NZ_CP091483.1	61471	circular	ENCL011	1	Pseudomonadota	Gammaproteobacteria	Enterobacterales	Enterobacteriaceae	Enterobacter	CONJScan/Plasmids/T4SS_typeT	R6K;R6K	2	R6K;R6K	2	ENCL011.0523.00001.003P_72,ENCL011.0523.00001.003P_9	blaNDM,blaSHV	BETA-LACTAM	CARBAPENEM,CEPHALOSPORIN	YES											PTU-X3	III	1.0	Query is a PTU-X3 plasmid	4.0	11.65	7162.0	87_24	0.0	0.0	0.0	MOBP1	R6K;R6K	Plasmid	pCONJ	4.0
ENCL011.0523.00001.004P	ENCL011.0523.00001	NZ_CP091484.1	4716	circular	ENCL011	1	Pseudomonadota	Gammaproteobacteria	Enterobacterales	Enterobacteriaceae	Enterobacter	CONJScan/Plasmids/MOB	ColE1	1	ColE1	1																PTU-E3	V	0.9091	Query is a PTU-E3 plasmid				95_-1	0.0	0.0	0.0	MOBP1	ColE1	Plasmid	pMOB	0.0
ENCL011.0523.00001.005P	ENCL011.0523.00001	NZ_CP091485.1	2495	circular	ENCL011	1	Pseudomonadota	Gammaproteobacteria	Enterobacterales	Enterobacteriaceae	Enterobacter		R64	1	R64	1																-	-	1.0	PTU could not be assigned. Query is part of a sHSBM cluster of size 2				86_30.0	0.0	0.0	0.0		R64	Plasmid	pOriT	0.0
ENCL012.0523.00001.002P	ENCL012.0523.00001	NZ_CP091487.1	316592	circular	ENCL012	1	Pseudomonadota	Gammaproteobacteria	Enterobacterales	Enterobacteriaceae	Enterobacter	CONJScan/Plasmids/T4SS_typeF		0		0	ENCL012.0523.00001.002P_234,ENCL012.0523.00001.002P_237,ENCL012.0523.00001.002P_238,ENCL012.0523.00001.002P_239,ENCL012.0523.00001.002P_241,ENCL012.0523.00001.002P_251,ENCL012.0523.00001.002P_258,ENCL012.0523.00001.002P_261,ENCL012.0523.00001.002P_266,ENCL012.0523.00001.002P_279,ENCL012.0523.00001.002P_282,ENCL012.0523.00001.002P_3,ENCL012.0523.00001.002P_36,ENCL012.0523.00001.002P_51,ENCL012.0523.00001.002P_52,ENCL012.0523.00001.002P_55,ENCL012.0523.00001.002P_63	aac(3)-IIg,aac(6')-IIc,aac(6')-Ib,aph(3'')-Ib,aph(3')-Ia,aph(6)-Id,arr,blaDHA,blaTEM,catA2,dfrA19,ere(A),mcr-9,qnrB,sul1,tet(D)	AMINOGLYCOSIDE,BETA-LACTAM,COLISTIN,MACROLIDE,PHENICOL,QUINOLONE,RIFAMYCIN,SULFONAMIDE,TETRACYCLINE,TRIMETHOPRIM	AMIKACIN/KANAMYCIN/TOBRAMYCIN,BETA-LACTAM,CEPHALOSPORIN,CHLORAMPHENICOL,COLISTIN,GENTAMICIN,GENTAMICIN/KANAMYCIN/TOBRAMYCIN,KANAMYCIN,MACROLIDE,QUINOLONE,RIFAMYCIN,STREPTOMYCIN,SULFONAMIDE,TETRACYCLINE,TRIMETHOPRIM	YES				ENCL012.0523.00001.002P_109,ENCL012.0523.00001.002P_113,ENCL012.0523.00001.002P_12,ENCL012.0523.00001.002P_120,ENCL012.0523.00001.002P_240,ENCL012.0523.00001.002P_34,ENCL012.0523.00001.002P_79,ENCL012.0523.00001.002P_80,ENCL012.0523.00001.002P_81,ENCL012.0523.00001.002P_82,ENCL012.0523.00001.002P_83,ENCL012.0523.00001.002P_84,ENCL012.0523.00001.002P_85	arsC,merA,merC,merD,merE,merP,merR,merT,pcoS,qacE,terD,terW,terZ	STRESS	BIOCIDE,METAL	ARSENIC,COPPER,MERCURY,QUATERNARY AMMONIUM,TELLURIUM	ARSENATE,COPPER,MERCURY,ORGANOMERCURY,QUATERNARY AMMONIUM,TELLURIUM	YES	PTU-HI2	IV	1.0	Query is a PTU-HI2 plasmid	25.0	10.19	32274.0	290_62	0.0	2.0	1.0	MOBH		Plasmid	pCONJ	61.0
ENCL012.0523.00001.003P	ENCL012.0523.00001	NZ_CP091488.1	165214	circular	ENCL012	1	Pseudomonadota	Gammaproteobacteria	Enterobacterales	Enterobacteriaceae	Enterobacter	CONJScan/Plasmids/T4SS_typeF		0		0	ENCL012.0523.00001.003P_160	mph(A)	MACROLIDE	MACROLIDE	YES				ENCL012.0523.00001.003P_10,ENCL012.0523.00001.003P_11,ENCL012.0523.00001.003P_134,ENCL012.0523.00001.003P_135,ENCL012.0523.00001.003P_136,ENCL012.0523.00001.003P_137,ENCL012.0523.00001.003P_138,ENCL012.0523.00001.003P_139,ENCL012.0523.00001.003P_140,ENCL012.0523.00001.003P_170,ENCL012.0523.00001.003P_177,ENCL012.0523.00001.003P_181,ENCL012.0523.00001.003P_30,ENCL012.0523.00001.003P_31,ENCL012.0523.00001.003P_32,ENCL012.0523.00001.003P_33,ENCL012.0523.00001.003P_34,ENCL012.0523.00001.003P_35,ENCL012.0523.00001.003P_39,ENCL012.0523.00001.003P_41,ENCL012.0523.00001.003P_42,ENCL012.0523.00001.003P_43,ENCL012.0523.00001.003P_44,ENCL012.0523.00001.003P_45,ENCL012.0523.00001.003P_46,ENCL012.0523.00001.003P_47,ENCL012.0523.00001.003P_7,ENCL012.0523.00001.003P_8	arsB,arsC,arsD,arsR,merA,merC,merD,merE,merP,merR,merT,pcoA,pcoB,pcoC,pcoD,pcoR,pcoS,silA,silB,silC,silE,silF,silP,silR,silS,terD,terW,terZ	STRESS	METAL	ARSENIC,COPPER,COPPER/SILVER,MERCURY,SILVER,TELLURIUM	ARSENATE,ARSENIC,ARSENITE,COPPER,COPPER/SILVER,MERCURY,ORGANOMERCURY,SILVER,TELLURIUM	YES	-	-	1.0	PTU could not be assigned. Query is part of a graph component of size 2	11.0	8.77	14483.0	38_-1	0.0	0.0	0.0	MOBF		Plasmid	pCONJ	17.0
ENCL012.0523.00001.004P	ENCL012.0523.00001	NZ_CP091489.1	114676	circular	ENCL012	1	Pseudomonadota	Gammaproteobacteria	Enterobacterales	Enterobacteriaceae	Enterobacter	CONJScan/Plasmids/T4SS_typeT	R46;R46	2	R46;R46	2	ENCL012.0523.00001.004P_115,ENCL012.0523.00001.004P_147,ENCL012.0523.00001.004P_39,ENCL012.0523.00001.004P_72	dfrA14,qnrS	QUINOLONE,TRIMETHOPRIM	QUINOLONE,TRIMETHOPRIM	YES											PTU-N1	IV	1.0	Query is a PTU-N1 plasmid	7.0	16.12	18482.0	19_23	0.0	0.0	0.0	MOBF;MOBF	R46;R46	Plasmid	pCONJ	57.0
ENCL012.0523.00001.005P	ENCL012.0523.00001	NZ_CP091490.1	107172	circular	ENCL012	1	Pseudomonadota	Gammaproteobacteria	Enterobacterales	Enterobacteriaceae	Enterobacter			0		0																PTU-E18	III	1.0	Query is a PTU-E18 plasmid				1030_-1	0.0	0.0	0.0			PP	PP	2.0
ENCL012.0523.00001.006P	ENCL012.0523.00001	NZ_CP091491.1	99483	circular	ENCL012	1	Pseudomonadota	Gammaproteobacteria	Enterobacterales	Enterobacteriaceae	Enterobacter	CONJScan/Plasmids/T4SS_typeF	F	1		0	ENCL012.0523.00001.006P_45,ENCL012.0523.00001.006P_46	blaNDM,ble	BETA-LACTAM,BLEOMYCIN	BLEOMYCIN,CARBAPENEM	YES											PTU-E46	III	1.0	Query is a PTU-E46 plasmid	13.0	13.47	13402.0	38_226	0.0	0.0	0.0	MOBF		Plasmid	pCONJ	21.0
ENCL013.0523.00001.002P	ENCL013.0523.00001	NZ_CP091493.1	362923	circular	ENCL013	1	Pseudomonadota	Gammaproteobacteria	Enterobacterales	Enterobacteriaceae	Enterobacter	CONJScan/Plasmids/T4SS_typeF		0		0	ENCL013.0523.00001.002P_104,ENCL013.0523.00001.002P_109,ENCL013.0523.00001.002P_250,ENCL013.0523.00001.002P_288,ENCL013.0523.00001.002P_296,ENCL013.0523.00001.002P_300,ENCL013.0523.00001.002P_303,ENCL013.0523.00001.002P_319,ENCL013.0523.00001.002P_79,ENCL013.0523.00001.002P_83,ENCL013.0523.00001.002P_92,ENCL013.0523.00001.002P_96	aac(6')-Ib,blaIMP,blaSHV,blaTEM,dfrA19,mcr-9,mph(A),sul1	AMINOGLYCOSIDE,BETA-LACTAM,COLISTIN,MACROLIDE,SULFONAMIDE,TRIMETHOPRIM	AMIKACIN/KANAMYCIN/TOBRAMYCIN,BETA-LACTAM,CARBAPENEM,CEPHALOSPORIN,COLISTIN,MACROLIDE,SULFONAMIDE,TRIMETHOPRIM	YES				ENCL013.0523.00001.002P_226,ENCL013.0523.00001.002P_233,ENCL013.0523.00001.002P_237,ENCL013.0523.00001.002P_269,ENCL013.0523.00001.002P_270,ENCL013.0523.00001.002P_271,ENCL013.0523.00001.002P_272,ENCL013.0523.00001.002P_273,ENCL013.0523.00001.002P_274,ENCL013.0523.00001.002P_275,ENCL013.0523.00001.002P_302,ENCL013.0523.00001.002P_321,ENCL013.0523.00001.002P_344	arsC,merA,merC,merD,merE,merP,merR,merT,pcoS,qacE,terD,terW,terZ	STRESS	BIOCIDE,METAL	ARSENIC,COPPER,MERCURY,QUATERNARY AMMONIUM,TELLURIUM	ARSENATE,COPPER,MERCURY,ORGANOMERCURY,QUATERNARY AMMONIUM,TELLURIUM	YES	PTU-HI2	IV	1.0	Query is a PTU-HI2 plasmid	27.0	12.84	46589.0	290_62	0.0	2.0	0.0	MOBH;MOBH		Plasmid	pCONJ	80.0
ENCL013.0523.00001.003P	ENCL013.0523.00001	NZ_CP091494.1	160020	circular	ENCL013	1	Pseudomonadota	Gammaproteobacteria	Enterobacterales	Enterobacteriaceae	Enterobacter			0		0									ENCL013.0523.00001.003P_100,ENCL013.0523.00001.003P_101,ENCL013.0523.00001.003P_102,ENCL013.0523.00001.003P_103,ENCL013.0523.00001.003P_104,ENCL013.0523.00001.003P_86,ENCL013.0523.00001.003P_87,ENCL013.0523.00001.003P_88,ENCL013.0523.00001.003P_89,ENCL013.0523.00001.003P_90,ENCL013.0523.00001.003P_91,ENCL013.0523.00001.003P_92,ENCL013.0523.00001.003P_94,ENCL013.0523.00001.003P_98,ENCL013.0523.00001.003P_99	pcoA,pcoB,pcoC,pcoD,pcoE,pcoR,pcoS,silA,silB,silC,silE,silF,silP,silR,silS	STRESS	METAL	COPPER,COPPER/SILVER,SILVER	COPPER,COPPER/SILVER,SILVER	YES	PTU-E60	II	1.0	Query is a PTU-E60 plasmid	14.0	18.22	29153.0	38_248	0.0	0.0	0.0			Plasmid	pNT	33.0
ENCL013.0523.00001.004P	ENCL013.0523.00001	NZ_CP091495.1	85391	circular	ENCL013	1	Pseudomonadota	Gammaproteobacteria	Enterobacterales	Enterobacteriaceae	Enterobacter			0		0																-	-	1.0	PTU could not be assigned. Query is part of a graph component of size 1	3.0	45.0	38430.0		0.0	0.0	0.0			PP	PP	3.0
ENCL014.0523.00001.002P	ENCL014.0523.00001	NZ_CP091497.1	319000	circular	ENCL014	1	Pseudomonadota	Gammaproteobacteria	Enterobacterales	Enterobacteriaceae	Enterobacter	CONJScan/Plasmids/T4SS_typeF		0		0	ENCL014.0523.00001.002P_109,ENCL014.0523.00001.002P_117,ENCL014.0523.00001.002P_121,ENCL014.0523.00001.002P_122,ENCL014.0523.00001.002P_137,ENCL014.0523.00001.002P_173,ENCL014.0523.00001.002P_248,ENCL014.0523.00001.002P_251,ENCL014.0523.00001.002P_264,ENCL014.0523.00001.002P_268,ENCL014.0523.00001.002P_276,ENCL014.0523.00001.002P_279,ENCL014.0523.00001.002P_286,ENCL014.0523.00001.002P_296,ENCL014.0523.00001.002P_298,ENCL014.0523.00001.002P_299,ENCL014.0523.00001.002P_300,ENCL014.0523.00001.002P_303	aac(3)-IIg,aac(6')-IIc,aac(6')-Ib,aph(3'')-Ib,aph(3')-Ia,aph(6)-Id,arr,blaDHA,blaSHV,blaTEM,catA2,dfrA19,ere(A),mcr-9,qnrB,sul1,tet(D)	AMINOGLYCOSIDE,BETA-LACTAM,COLISTIN,MACROLIDE,PHENICOL,QUINOLONE,RIFAMYCIN,SULFONAMIDE,TETRACYCLINE,TRIMETHOPRIM	AMIKACIN/KANAMYCIN/TOBRAMYCIN,BETA-LACTAM,CEPHALOSPORIN,CHLORAMPHENICOL,COLISTIN,GENTAMICIN,GENTAMICIN/KANAMYCIN/TOBRAMYCIN,KANAMYCIN,MACROLIDE,QUINOLONE,RIFAMYCIN,STREPTOMYCIN,SULFONAMIDE,TETRACYCLINE,TRIMETHOPRIM	YES				ENCL014.0523.00001.002P_139,ENCL014.0523.00001.002P_161,ENCL014.0523.00001.002P_297,ENCL014.0523.00001.002P_54,ENCL014.0523.00001.002P_61,ENCL014.0523.00001.002P_65,ENCL014.0523.00001.002P_89,ENCL014.0523.00001.002P_90,ENCL014.0523.00001.002P_92,ENCL014.0523.00001.002P_93,ENCL014.0523.00001.002P_94,ENCL014.0523.00001.002P_95,ENCL014.0523.00001.002P_96	arsC,merA,merC,merD,merE,merP,merR,merT,pcoS,qacE,terD,terW,terZ	STRESS	BIOCIDE,METAL	ARSENIC,COPPER,MERCURY,QUATERNARY AMMONIUM,TELLURIUM	ARSENATE,COPPER,MERCURY,ORGANOMERCURY,QUATERNARY AMMONIUM,TELLURIUM	YES	PTU-HI2	IV	0.9118	Query is a PTU-HI2 plasmid	25.0	10.08	32171.0	290_62	0.0	2.0	1.0	MOBH		Plasmid	pCONJ	67.0
ENCL014.0523.00001.003P	ENCL014.0523.00001	NZ_CP091498.1	181169	circular	ENCL014	1	Pseudomonadota	Gammaproteobacteria	Enterobacterales	Enterobacteriaceae	Enterobacter	CONJScan/Plasmids/T4SS_typeF		0		0	ENCL014.0523.00001.003P_208,ENCL014.0523.00001.003P_72	aph(3')-Ia,mph(A)	AMINOGLYCOSIDE,MACROLIDE	KANAMYCIN,MACROLIDE	YES				ENCL014.0523.00001.003P_15,ENCL014.0523.00001.003P_182,ENCL014.0523.00001.003P_183,ENCL014.0523.00001.003P_184,ENCL014.0523.00001.003P_185,ENCL014.0523.00001.003P_186,ENCL014.0523.00001.003P_187,ENCL014.0523.00001.003P_188,ENCL014.0523.00001.003P_19,ENCL014.0523.00001.003P_31,ENCL014.0523.00001.003P_46,ENCL014.0523.00001.003P_47,ENCL014.0523.00001.003P_49,ENCL014.0523.00001.003P_50,ENCL014.0523.00001.003P_78,ENCL014.0523.00001.003P_79,ENCL014.0523.00001.003P_8,ENCL014.0523.00001.003P_80,ENCL014.0523.00001.003P_81,ENCL014.0523.00001.003P_82,ENCL014.0523.00001.003P_83,ENCL014.0523.00001.003P_87,ENCL014.0523.00001.003P_89,ENCL014.0523.00001.003P_90,ENCL014.0523.00001.003P_91,ENCL014.0523.00001.003P_92,ENCL014.0523.00001.003P_93,ENCL014.0523.00001.003P_94,ENCL014.0523.00001.003P_95	arsB,arsC,arsD,arsR,merA,merC,merD,merE,merP,merR,merT,pcoA,pcoB,pcoC,pcoD,pcoR,pcoS,silA,silB,silC,silE,silF,silP,silR,silS,terD,terW,terZ	STRESS	METAL	ARSENIC,COPPER,COPPER/SILVER,MERCURY,SILVER,TELLURIUM	ARSENATE,ARSENIC,ARSENITE,COPPER,COPPER/SILVER,MERCURY,ORGANOMERCURY,SILVER,TELLURIUM	YES	-	-	1.0	PTU could not be assigned. Query is part of a graph component of size 2	15.0	11.7	21194.0	38_-1	0.0	0.0	0.0	MOBF		Plasmid	pCONJ	22.0
ENCL014.0523.00001.004P	ENCL014.0523.00001	NZ_CP091499.1	99480	circular	ENCL014	1	Pseudomonadota	Gammaproteobacteria	Enterobacterales	Enterobacteriaceae	Enterobacter	CONJScan/Plasmids/T4SS_typeF	F	1		0	ENCL014.0523.00001.004P_19,ENCL014.0523.00001.004P_20	blaNDM,ble	BETA-LACTAM,BLEOMYCIN	BLEOMYCIN,CARBAPENEM	YES											PTU-E46	III	1.0	Query is a PTU-E46 plasmid	12.0	12.83	12765.0	38_226	0.0	0.0	0.0	MOBF		Plasmid	pCONJ	21.0
ENCL014.0523.00001.005P	ENCL014.0523.00001	NZ_CP091500.1	50161	circular	ENCL014	1	Pseudomonadota	Gammaproteobacteria	Enterobacterales	Enterobacteriaceae	Enterobacter			0		0																-	-	1.0	PTU could not be assigned. Query is part of a graph component of size 1					0.0	0.0	0.0			PP	PP	1.0
ENCL014.0523.00001.006P	ENCL014.0523.00001	NZ_CP091501.1	3709	circular	ENCL014	1	Pseudomonadota	Gammaproteobacteria	Enterobacterales	Enterobacteriaceae	Enterobacter	CONJScan/Plasmids/MOB	ColE1	1	ColE1	1																PTU-E3	V	0.7128	Query is a PTU-E3 plasmid				95_-1	0.0	0.0	0.0	MOBP1	ColE1	Plasmid	pMOB	0.0
ENCL014.0523.00001.007P	ENCL014.0523.00001	NZ_CP091502.1	2747	circular	ENCL014	1	Pseudomonadota	Gammaproteobacteria	Enterobacterales	Enterobacteriaceae	Enterobacter		ColE1	1	ColE1	1																-	-	1.0	PTU could not be assigned. Query is part of a sHSBM cluster of size 1				86_77.0	0.0	0.0	0.0		ColE1;R6K	Plasmid	pOriT	0.0
ENCL014.0523.00001.008P	ENCL014.0523.00001	NZ_CP091503.1	2176	circular	ENCL014	1	Pseudomonadota	Gammaproteobacteria	Enterobacterales	Enterobacteriaceae	Enterobacter		ColE1	1	ColE1	1																PTU-E76	III	0.75	Query is a PTU-E76 plasmid				1011_4	0.0	0.0	0.0		ColE1	Plasmid	pOriT	0.0
ENCU001.0523.00001.002P	ENCU001.0523.00001	NZ_CP118182.1	98591	circular	ENCU001	2	Spirochaetota	Spirochaetia	Spirochaetales	Spirochaetaceae	Entomospira			0		0																-	-	1.0	PTU could not be assigned. Query is part of a graph component of size 1					0.0	0.0	0.0			Plasmid	pNT	9.0
ENCU001.0523.00001.003P	ENCU001.0523.00001	NZ_CP118183.1	28402	circular	ENCU001	2	Spirochaetota	Spirochaetia	Spirochaetales	Spirochaetaceae	Entomospira			0		0																-	-	1.0	PTU could not be assigned. Query is part of a graph component of size 1	1.0	4.87	1382.0		0.0	0.0	0.0			Plasmid	pNT	2.0
ENCU001.0523.00001.004P	ENCU001.0523.00001	NZ_CP118184.1	3005	linear	ENCU001	2	Spirochaetota	Spirochaetia	Spirochaetales	Spirochaetaceae	Entomospira			0		0																-	-	1.0	PTU could not be assigned. Query is part of a graph component of size 1					0.0	0.0	0.0			Plasmid	pNT	0.0
ENCU001.0523.00002.002P	ENCU001.0523.00002	NZ_CP118186.1	98591	circular	ENCU001	2	Spirochaetota	Spirochaetia	Spirochaetales	Spirochaetaceae	Entomospira			0		0																-	-	1.0	PTU could not be assigned. Query is part of a graph component of size 1					0.0	0.0	0.0			Plasmid	pNT	9.0
ENCU001.0523.00002.003P	ENCU001.0523.00002	NZ_CP118187.1	28402	circular	ENCU001	2	Spirochaetota	Spirochaetia	Spirochaetales	Spirochaetaceae	Entomospira			0		0																-	-	1.0	PTU could not be assigned. Query is part of a graph component of size 1	1.0	4.87	1382.0		0.0	0.0	0.0			Plasmid	pNT	2.0
ENCU001.0523.00002.004P	ENCU001.0523.00002	NZ_CP118188.1	3028	linear	ENCU001	2	Spirochaetota	Spirochaetia	Spirochaetales	Spirochaetaceae	Entomospira			0		0																-	-	1.0	PTU could not be assigned. Query is part of a graph component of size 1					0.0	0.0	0.0			Plasmid	pNT	0.0
ENDI001.0523.00001.002P	ENDI001.0523.00001	NZ_CP116584.1	38374	circular	ENDI001	1	Bacillota	Bacilli	Lactobacillales	Enterococcaceae	Enterococcus	CONJScan/Plasmids/MOB	pIP501	1	pIP501	1	ENDI001.0523.00001.002P_34	erm(B)	MACROLIDE	MACROLIDE	YES											PTU-Lab13	IV	1.0	Query is a PTU-Lab13 plasmid	1.0	3.51	1346.0	142_35	0.0	0.0	0.0	MOBQ	pIP501	Plasmid	pMOB	8.0
ENDI001.0523.00001.003P	ENDI001.0523.00001	NZ_CP116585.1	11589	circular	ENDI001	1	Bacillota	Bacilli	Lactobacillales	Enterococcaceae	Enterococcus			0		0	ENDI001.0523.00001.003P_3	tet	TETRACYCLINE	TETRACYCLINE	YES											PTU-?	VI	1.0	New (putative) PTU. Query is part of a graph component of size 4	1.0	7.03	815.0	155_1.0	0.0	0.0	0.0			Plasmid	pNT	3.0
ENDI001.0523.00001.004P	ENDI001.0523.00001	NZ_CP116586.1	8638	circular	ENDI001	1	Bacillota	Bacilli	Lactobacillales	Enterococcaceae	Enterococcus	CONJScan/Plasmids/MOB	pMV158	1		0	ENDI001.0523.00001.004P_2	optrA	PHENICOL/OXAZOLIDINONE	FLORFENICOL/OXAZOLIDINONE	YES											-	-	1.0	PTU could not be assigned. Query is part of a graph component of size 1					0.0	0.0	0.0	MOBV		Plasmid	pMOB	0.0
ENDU001.0523.00001.002P	ENDU001.0523.00001	NZ_CP012367.1	163286	circular	ENDU001	7	Bacillota	Bacilli	Lactobacillales	Enterococcaceae	Enterococcus			0		0									ENDU001.0523.00001.002P_136	tcrB	STRESS	METAL	COPPER	COPPER	YES	-	-	1.0	PTU could not be assigned. Query is part of a graph component of size 3	30.0	20.77	33907.0	142_-1	0.0	0.0	0.0			Plasmid	pNT	66.0
ENDU001.0523.00001.003P	ENDU001.0523.00001	NZ_CP012368.1	41490	circular	ENDU001	7	Bacillota	Bacilli	Lactobacillales	Enterococcaceae	Enterococcus	CONJScan/Plasmids/MOB		0		0																-	-	1.0	PTU could not be assigned. Query is part of a graph component of size 3	7.0	15.29	6343.0	142_43	0.0	0.0	0.0	MOBV		Plasmid	pMOB	28.0
ENDU001.0523.00002.002P	ENDU001.0523.00002	NZ_CP022931.1	5594	circular	ENDU001	7	Bacillota	Bacilli	Lactobacillales	Enterococcaceae	Enterococcus			0		0																PTU-?	VI	1.0	New (putative) PTU. Query is part of a graph component of size 4				155_1.0	0.0	0.0	0.0			Plasmid	pNT	2.0
ENDU001.0523.00003.002P	ENDU001.0523.00003	NZ_CP065536.1	174669	circular	ENDU001	7	Bacillota	Bacilli	Lactobacillales	Enterococcaceae	Enterococcus	CONJScan/Plasmids/T4SS_typeT		0		0																-	-	1.0	PTU could not be assigned. Query is part of a sHSBM cluster of size 1	27.0	15.43	26950.0	142_-1	0.0	0.0	0.0	MOBP2		Plasmid	pCONJ	65.0
ENDU001.0523.00003.003P	ENDU001.0523.00003	NZ_CP065537.1	27028	circular	ENDU001	7	Bacillota	Bacilli	Lactobacillales	Enterococcaceae	Enterococcus			0		0																-	-	1.0	PTU could not be assigned. Query is part of a graph component of size 1	6.0	21.56	5826.0	142_43	0.0	0.0	0.0			Plasmid	pNT	7.0
ENDU001.0523.00003.004P	ENDU001.0523.00003	NZ_CP065538.1	11726	circular	ENDU001	7	Bacillota	Bacilli	Lactobacillales	Enterococcaceae	Enterococcus		Bacilli	1	Bacilli	1																-	-	1.0	PTU could not be assigned. Query is part of a graph component of size 1	1.0	6.89	808.0	155_-1.0	0.0	0.0	0.0		Bacilli	Plasmid	pOriT	2.0
ENDU001.0523.00004.002P	ENDU001.0523.00004	NZ_CP077321.1	168461	circular	ENDU001	7	Bacillota	Bacilli	Lactobacillales	Enterococcaceae	Enterococcus	CONJScan/Plasmids/T4SS_typeT		0		0																-	-	1.0	PTU could not be assigned. Query is part of a sHSBM cluster of size 1	24.0	13.86	23356.0	142_-1	0.0	0.0	0.0	MOBP2		Plasmid	pCONJ	54.0
ENDU001.0523.00004.003P	ENDU001.0523.00004	NZ_CP077322.1	27030	circular	ENDU001	7	Bacillota	Bacilli	Lactobacillales	Enterococcaceae	Enterococcus			0		0																-	-	1.0	PTU could not be assigned. Query is part of a graph component of size 1	6.0	21.55	5826.0	142_43	0.0	0.0	0.0			Plasmid	pNT	7.0
ENDU001.0523.00004.004P	ENDU001.0523.00004	NZ_CP077323.1	11726	circular	ENDU001	7	Bacillota	Bacilli	Lactobacillales	Enterococcaceae	Enterococcus		Bacilli	1	Bacilli	1																-	-	1.0	PTU could not be assigned. Query is part of a graph component of size 1	1.0	6.89	808.0	155_-1.0	0.0	0.0	0.0		Bacilli	Plasmid	pOriT	2.0
ENDU001.0523.00004.005P	ENDU001.0523.00004	NZ_CP077324.1	4560	circular	ENDU001	7	Bacillota	Bacilli	Lactobacillales	Enterococcaceae	Enterococcus			0		0																-	-	1.0	PTU could not be assigned. Query is part of a graph component of size 1					0.0	0.0	0.0			Plasmid	pNT	1.0
ENDU001.0523.00005.002P	ENDU001.0523.00005	NZ_CP088204.1	21849	circular	ENDU001	7	Bacillota	Bacilli	Lactobacillales	Enterococcaceae	Enterococcus		pMV158	1	pMV158	1	ENDU001.0523.00005.002P_11,ENDU001.0523.00005.002P_12,ENDU001.0523.00005.002P_16	poxtA,tet(L),tet(M)	PHENICOL/OXAZOLIDINONE,TETRACYCLINE	CHLORAMPHENICOL/FLORFENICOL/LINEZOLID,TETRACYCLINE	YES											PTU-Bac45	VI	0.7857	Query is a PTU-Bac45 plasmid	5.0	19.47	4254.0	142_43	0.0	0.0	0.0		pMV158	Plasmid	pOriT	9.0
ENDU001.0523.00005.003P	ENDU001.0523.00005	NZ_CP088205.1	9175	circular	ENDU001	7	Bacillota	Bacilli	Lactobacillales	Enterococcaceae	Enterococcus			0		0	ENDU001.0523.00005.003P_11,ENDU001.0523.00005.003P_7	fexB,poxtA	PHENICOL,PHENICOL/OXAZOLIDINONE	CHLORAMPHENICOL/FLORFENICOL,CHLORAMPHENICOL/FLORFENICOL/LINEZOLID	YES											-	-	1.0	PTU could not be assigned. Query is part of a graph component of size 3	2.0	25.14	2307.0	142_23	0.0	0.0	0.0			Plasmid	pNT	2.0
ENDU001.0523.00006.002P	ENDU001.0523.00006	NZ_CP116582.1	23710	circular	ENDU001	7	Bacillota	Bacilli	Lactobacillales	Enterococcaceae	Enterococcus	CONJScan/Plasmids/MOB		0		0	ENDU001.0523.00006.002P_26,ENDU001.0523.00006.002P_30	fexB,poxtA	PHENICOL,PHENICOL/OXAZOLIDINONE	CHLORAMPHENICOL/FLORFENICOL,CHLORAMPHENICOL/FLORFENICOL/LINEZOLID	YES											PTU-Lab17	II	1.0	Query is a PTU-Lab17 plasmid	6.0	21.35	5063.0	2517_14	0.0	0.0	0.0	MOBP1		Plasmid	pMOB	20.0
ENDU001.0523.00007.002P	ENDU001.0523.00007	NZ_CP116580.1	27897	circular	ENDU001	7	Bacillota	Bacilli	Lactobacillales	Enterococcaceae	Enterococcus		pMV158	1	pMV158	1	ENDU001.0523.00007.002P_24,ENDU001.0523.00007.002P_25,ENDU001.0523.00007.002P_32,ENDU001.0523.00007.002P_7	fexB,poxtA,tet(L),tet(M)	PHENICOL,PHENICOL/OXAZOLIDINONE,TETRACYCLINE	CHLORAMPHENICOL/FLORFENICOL,CHLORAMPHENICOL/FLORFENICOL/LINEZOLID,TETRACYCLINE	YES											PTU-Bac45	VI	0.8	Query is a PTU-Bac45 plasmid	6.0	18.15	5063.0	142_43	0.0	0.0	0.0		pMV158	Plasmid	pOriT	21.0
ENEN001.0523.00001.002P	ENEN001.0523.00001	NZ_CP046219.1	6327	circular	ENEN001	1	Pseudomonadota	Gammaproteobacteria	Enterobacterales	Enterobacteriaceae	Undentified			0		0																-	-	1.0	PTU could not be assigned. Query is part of a graph component of size 1					0.0	0.0	0.0			Plasmid	pNT	1.0
ENEN002.0523.00001.002P	ENEN002.0523.00001	NZ_CP046227.1	5276	circular	ENEN002	1	Pseudomonadota	Gammaproteobacteria	Enterobacterales	Enterobacteriaceae	Undentified			0		0																-	-	1.0	PTU could not be assigned. Query is part of a graph component of size 1					0.0	0.0	0.0			Plasmid	pNT	3.0
ENFA001.0523.00003.002P	ENFA001.0523.00003	NZ_CP019513.1	66602	circular	ENFA001	177	Bacillota	Bacilli	Lactobacillales	Enterococcaceae	Enterococcus	CONJScan/Plasmids/T4SS_typeFA		0		0	ENFA001.0523.00003.002P_45,ENFA001.0523.00003.002P_52	aac(6')-Ie/aph(2'')-Ia,dfrG	AMINOGLYCOSIDE,TRIMETHOPRIM	AMIKACIN/GENTAMICIN/KANAMYCIN/TOBRAMYCIN,TRIMETHOPRIM	YES				ENFA001.0523.00003.002P_49	qacZ	STRESS	BIOCIDE	QUATERNARY AMMONIUM	QUATERNARY AMMONIUM	YES	PTU-?	I	1.0	New (putative) PTU. Query is part of a graph component of size 4	7.0	9.28	6179.0	340_-1	0.0	0.0	0.0	MOBC;MOBV		Plasmid	pCONJ	15.0
ENFA001.0523.00003.003P	ENFA001.0523.00003	NZ_CP019514.1	65920	circular	ENFA001	177	Bacillota	Bacilli	Lactobacillales	Enterococcaceae	Enterococcus	CONJScan/Plasmids/T4SS_typeFA	pAD1	1	pAD1	1	ENFA001.0523.00003.003P_59,ENFA001.0523.00003.003P_65,ENFA001.0523.00003.003P_66,ENFA001.0523.00003.003P_67	ant(6)-Ia,aph(3')-IIIa,erm(B),sat4	AMINOGLYCOSIDE,MACROLIDE,STREPTOTHRICIN	AMIKACIN/KANAMYCIN,MACROLIDE,STREPTOMYCIN,STREPTOTHRICIN	YES											-	-	1.0	PTU could not be assigned. Query is part of a sHSBM cluster of size 2	5.0	9.5	6261.0	1033_5.0	0.0	0.0	0.0	MOBC	pAD1;pAD1	Plasmid	pCONJ	12.0
ENFA001.0523.00004.002P	ENFA001.0523.00004	NZ_CP015884.1	125418	circular	ENFA001	177	Bacillota	Bacilli	Lactobacillales	Enterococcaceae	Enterococcus	CONJScan/Plasmids/T4SS_typeFATA		0		0																-	-	1.0	PTU could not be assigned. Query is part of a graph component of size 2	2.0	2.23	2791.0		0.0	0.0	0.0	MOBP1		Plasmid	pCONJ	16.0
ENFA001.0523.00004.003P	ENFA001.0523.00004	NZ_CP015885.1	55548	circular	ENFA001	177	Bacillota	Bacilli	Lactobacillales	Enterococcaceae	Enterococcus	CONJScan/Plasmids/T4SS_typeFA	pAD1	1	pAD1	1																-	-	1.0	PTU could not be assigned. Query is part of a graph component of size 2				1033_4.0	0.0	0.0	0.0	MOBC	pAD1;pAD1	Plasmid	pCONJ	3.0
ENFA001.0523.00008.002P	ENFA001.0523.00008	NZ_CP028286.1	103690	circular	ENFA001	177	Bacillota	Bacilli	Lactobacillales	Enterococcaceae	Enterococcus	CONJScan/Plasmids/T4SS_typeFA	pAD1	1	pAD1	1	ENFA001.0523.00008.002P_77	erm(B)	MACROLIDE	MACROLIDE	YES											PTU-?	I	1.0	New (putative) PTU. Query is part of a graph component of size 4	1.0	12.13	12582.0	1033_4.0	0.0	0.0	0.0	MOBC	pAD1;pAD1	Plasmid	pCONJ	14.0
ENFA001.0523.00008.003P	ENFA001.0523.00008	NZ_CP028284.1	78592	circular	ENFA001	177	Bacillota	Bacilli	Lactobacillales	Enterococcaceae	Enterococcus	CONJScan/Plasmids/MOB		0		0																-	-	1.0	PTU could not be assigned. Query is part of a graph component of size 2				1033_3.0	0.0	0.0	0.0	MOBP2		Plasmid	pMOB	3.0
ENFA001.0523.00008.004P	ENFA001.0523.00008	NZ_CP028283.1	49440	circular	ENFA001	177	Bacillota	Bacilli	Lactobacillales	Enterococcaceae	Enterococcus	CONJScan/Plasmids/T4SS_typeFATA	pCF10	1	pCF10	1																PTU-Lab36	IV	0.8	Query is a PTU-Lab36 plasmid				1033_2.0	0.0	0.0	0.0	MOBP1	pCF10/pRS01	Plasmid	pCONJ	0.0
ENFA001.0523.00009.002P	ENFA001.0523.00009	NZ_CP031028.1	75758	circular	ENFA001	177	Bacillota	Bacilli	Lactobacillales	Enterococcaceae	Enterococcus	CONJScan/Plasmids/T4SS_typeFA	pAD1;pCF10	2	pAD1;pCF10	2	ENFA001.0523.00009.002P_10,ENFA001.0523.00009.002P_2,ENFA001.0523.00009.002P_8,ENFA001.0523.00009.002P_9	ant(6)-Ia,aph(3')-IIIa,erm(B),sat4	AMINOGLYCOSIDE,MACROLIDE,STREPTOTHRICIN	AMIKACIN/KANAMYCIN,MACROLIDE,STREPTOMYCIN,STREPTOTHRICIN	YES											-	-	1.0	PTU could not be assigned. Query is part of a sHSBM cluster of size 2	7.0	8.1	6136.0		0.0	0.0	0.0	MOBC;MOBV	pAD1;pAD1;pCF10/pRS01	Plasmid	pCONJ	25.0
ENFA001.0523.00009.003P	ENFA001.0523.00009	NZ_CP031029.1	58791	circular	ENFA001	177	Bacillota	Bacilli	Lactobacillales	Enterococcaceae	Enterococcus			0		0	ENFA001.0523.00009.003P_59	aac(6')-Ie/aph(2'')-Ia	AMINOGLYCOSIDE	AMIKACIN/GENTAMICIN/KANAMYCIN/TOBRAMYCIN	YES											PTU-?	I	1.0	New (putative) PTU. Query is part of a graph component of size 4	7.0	24.12	14183.0	1033_-1.0	0.0	0.0	0.0			Plasmid	pNT	15.0
ENFA001.0523.00011.002P	ENFA001.0523.00011	NZ_AP018539.1	106370	circular	ENFA001	177	Bacillota	Bacilli	Lactobacillales	Enterococcaceae	Enterococcus	CONJScan/Plasmids/T4SS_typeFA	pAD1	1	pAD1	1	ENFA001.0523.00011.002P_57,ENFA001.0523.00011.002P_58,ENFA001.0523.00011.002P_60,ENFA001.0523.00011.002P_77,ENFA001.0523.00011.002P_78,ENFA001.0523.00011.002P_79,ENFA001.0523.00011.002P_80,ENFA001.0523.00011.002P_82,ENFA001.0523.00011.002P_84,ENFA001.0523.00011.002P_88,ENFA001.0523.00011.002P_89,ENFA001.0523.00011.002P_96	ant(6)-Ia,aph(2'')-Ia,aph(3')-IIIa,dfrG,erm(B),lnu(B),lsa(E),sat4,spw	AMINOGLYCOSIDE,LINCOSAMIDE,LINCOSAMIDE/STREPTOGRAMIN,MACROLIDE,STREPTOTHRICIN,TRIMETHOPRIM	AMIKACIN/GENTAMICIN/KANAMYCIN/TOBRAMYCIN,AMIKACIN/KANAMYCIN,AMINOGLYCOSIDE,LINCOSAMIDE,LINCOSAMIDE/STREPTOGRAMIN,MACROLIDE,STREPTOMYCIN,STREPTOTHRICIN,TRIMETHOPRIM	YES											-	-	1.0	PTU could not be assigned. Query is part of a graph component of size 1	10.0	10.34	10999.0	142_20	0.0	0.0	0.0	MOBC	pAD1;pAD1	Plasmid	pCONJ	32.0
ENFA001.0523.00011.003P	ENFA001.0523.00011	NZ_AP018540.1	79566	circular	ENFA001	177	Bacillota	Bacilli	Lactobacillales	Enterococcaceae	Enterococcus	CONJScan/Plasmids/MOB		0		0																-	-	1.0	PTU could not be assigned. Query is part of a graph component of size 1	2.0	2.18	1733.0	1033_-1.0	0.0	0.0	0.0	MOBP2		Plasmid	pMOB	2.0
ENFA001.0523.00011.004P	ENFA001.0523.00011	NZ_AP018541.1	59322	circular	ENFA001	177	Bacillota	Bacilli	Lactobacillales	Enterococcaceae	Enterococcus	CONJScan/Plasmids/T4SS_typeFATA	pIP501	1	pIP501	1	ENFA001.0523.00011.004P_10,ENFA001.0523.00011.004P_13,ENFA001.0523.00011.004P_40,ENFA001.0523.00011.004P_60,ENFA001.0523.00011.004P_62,ENFA001.0523.00011.004P_64	aac(6')-Ie/aph(2'')-Ia,aph(2'')-I,erm(B),fosB,tet(M)	AMINOGLYCOSIDE,FOSFOMYCIN,MACROLIDE,TETRACYCLINE	AMIKACIN/GENTAMICIN/KANAMYCIN/TOBRAMYCIN,FOSFOMYCIN,MACROLIDE,TETRACYCLINE	YES											PTU-Lab13	IV	1.0	Query is a PTU-Lab13 plasmid	6.0	10.5	6228.0	142_35	0.0	0.0	0.0	MOBQ;MOBT	pIP501	Plasmid	pCONJ	20.0
ENFA001.0523.00012.002P	ENFA001.0523.00012	NZ_AP018544.1	106370	circular	ENFA001	177	Bacillota	Bacilli	Lactobacillales	Enterococcaceae	Enterococcus	CONJScan/Plasmids/T4SS_typeFA	pAD1	1	pAD1	1	ENFA001.0523.00012.002P_57,ENFA001.0523.00012.002P_58,ENFA001.0523.00012.002P_60,ENFA001.0523.00012.002P_77,ENFA001.0523.00012.002P_78,ENFA001.0523.00012.002P_79,ENFA001.0523.00012.002P_80,ENFA001.0523.00012.002P_82,ENFA001.0523.00012.002P_84,ENFA001.0523.00012.002P_88,ENFA001.0523.00012.002P_89,ENFA001.0523.00012.002P_96	ant(6)-Ia,aph(2'')-Ia,aph(3')-IIIa,dfrG,erm(B),lnu(B),lsa(E),sat4,spw	AMINOGLYCOSIDE,LINCOSAMIDE,LINCOSAMIDE/STREPTOGRAMIN,MACROLIDE,STREPTOTHRICIN,TRIMETHOPRIM	AMIKACIN/GENTAMICIN/KANAMYCIN/TOBRAMYCIN,AMIKACIN/KANAMYCIN,AMINOGLYCOSIDE,LINCOSAMIDE,LINCOSAMIDE/STREPTOGRAMIN,MACROLIDE,STREPTOMYCIN,STREPTOTHRICIN,TRIMETHOPRIM	YES											-	-	1.0	PTU could not be assigned. Query is part of a graph component of size 1	10.0	10.34	10999.0	142_20	0.0	0.0	0.0	MOBC	pAD1;pAD1	Plasmid	pCONJ	32.0
ENFA001.0523.00012.003P	ENFA001.0523.00012	NZ_AP018545.1	79566	circular	ENFA001	177	Bacillota	Bacilli	Lactobacillales	Enterococcaceae	Enterococcus	CONJScan/Plasmids/MOB		0		0																-	-	1.0	PTU could not be assigned. Query is part of a graph component of size 1	2.0	2.18	1733.0	1033_-1.0	0.0	0.0	0.0	MOBP2		Plasmid	pMOB	2.0
ENFA001.0523.00012.004P	ENFA001.0523.00012	NZ_AP018546.1	59322	circular	ENFA001	177	Bacillota	Bacilli	Lactobacillales	Enterococcaceae	Enterococcus	CONJScan/Plasmids/T4SS_typeFATA	pIP501	1	pIP501	1	ENFA001.0523.00012.004P_10,ENFA001.0523.00012.004P_13,ENFA001.0523.00012.004P_40,ENFA001.0523.00012.004P_60,ENFA001.0523.00012.004P_62,ENFA001.0523.00012.004P_64	aac(6')-Ie/aph(2'')-Ia,aph(2'')-I,erm(B),fosB,tet(M)	AMINOGLYCOSIDE,FOSFOMYCIN,MACROLIDE,TETRACYCLINE	AMIKACIN/GENTAMICIN/KANAMYCIN/TOBRAMYCIN,FOSFOMYCIN,MACROLIDE,TETRACYCLINE	YES											PTU-Lab13	IV	1.0	Query is a PTU-Lab13 plasmid	6.0	10.5	6228.0	142_35	0.0	0.0	0.0	MOBQ;MOBT	pIP501	Plasmid	pCONJ	20.0
ENFA001.0523.00012.005P	ENFA001.0523.00012	NZ_AP018547.1	36331	circular	ENFA001	177	Bacillota	Bacilli	Lactobacillales	Enterococcaceae	Enterococcus	CONJScan/Plasmids/T4SS_typeFATA		0		0	ENFA001.0523.00012.005P_21,ENFA001.0523.00012.005P_23	fexA,optrA	PHENICOL,PHENICOL/OXAZOLIDINONE	CHLORAMPHENICOL/FLORFENICOL,FLORFENICOL/OXAZOLIDINONE	YES											-	-	1.0	PTU could not be assigned. Query is part of a graph component of size 1	1.0	3.86	1404.0	1033_0.0	0.0	0.0	0.0	MOBP1		Plasmid	pCONJ	1.0
ENFA001.0523.00013.002P	ENFA001.0523.00013	NZ_CP028721.1	62234	circular	ENFA001	177	Bacillota	Bacilli	Lactobacillales	Enterococcaceae	Enterococcus	CONJScan/Plasmids/T4SS_typeFA	pAD1	1	pAD1	1																PTU-?	I	1.0	New (putative) PTU. Query is part of a graph component of size 4				1033_4.0	0.0	0.0	0.0	MOBC	pAD1;pAD1	Plasmid	pCONJ	7.0
ENFA001.0523.00013.003P	ENFA001.0523.00013	NZ_CP028722.1	50811	circular	ENFA001	177	Bacillota	Bacilli	Lactobacillales	Enterococcaceae	Enterococcus	CONJScan/Plasmids/T4SS_typeFA	pAD1	1	pAD1	1																-	-	1.0	PTU could not be assigned. Query is part of a graph component of size 2				1033_-1.0	0.0	0.0	0.0	MOBC	pAD1;pAD1	Plasmid	pCONJ	4.0
ENFA001.0523.00013.004P	ENFA001.0523.00013	NZ_CP028723.1	40269	circular	ENFA001	177	Bacillota	Bacilli	Lactobacillales	Enterococcaceae	Enterococcus	CONJScan/Plasmids/T4SS_typeFATA		0		0	ENFA001.0523.00013.004P_27,ENFA001.0523.00013.004P_29	fexA,optrA	PHENICOL,PHENICOL/OXAZOLIDINONE	CHLORAMPHENICOL/FLORFENICOL,FLORFENICOL/OXAZOLIDINONE	YES											-	-	1.0	PTU could not be assigned. Query is part of a graph component of size 1	1.0	3.49	1404.0	1033_0.0	0.0	0.0	0.0	MOBP1		Plasmid	pCONJ	2.0
ENFA001.0523.00014.002P	ENFA001.0523.00014	NZ_CP028726.1	53338	circular	ENFA001	177	Bacillota	Bacilli	Lactobacillales	Enterococcaceae	Enterococcus	CONJScan/Plasmids/MOB	pCF10	1	pCF10	1	ENFA001.0523.00014.002P_13	erm(B)	MACROLIDE	MACROLIDE	YES											-	-	1.0	PTU could not be assigned. Query is part of a graph component of size 1	4.0	10.43	5561.0	142_-1	0.0	0.0	0.0	MOBP1	pCF10/pRS01	Plasmid	pMOB	11.0
ENFA001.0523.00014.003P	ENFA001.0523.00014	NZ_CP028725.1	41597	circular	ENFA001	177	Bacillota	Bacilli	Lactobacillales	Enterococcaceae	Enterococcus	CONJScan/Plasmids/T4SS_typeFATA		0		0	ENFA001.0523.00014.003P_12,ENFA001.0523.00014.003P_21,ENFA001.0523.00014.003P_23	erm(B),fexA,optrA	MACROLIDE,PHENICOL,PHENICOL/OXAZOLIDINONE	CHLORAMPHENICOL/FLORFENICOL,FLORFENICOL/OXAZOLIDINONE,MACROLIDE	YES											-	-	1.0	PTU could not be assigned. Query is part of a graph component of size 1	1.0	8.78	3653.0	1033_0.0	0.0	0.0	0.0	MOBP1		Plasmid	pCONJ	2.0
ENFA001.0523.00015.002P	ENFA001.0523.00015	NZ_CP028836.1	90170	circular	ENFA001	177	Bacillota	Bacilli	Lactobacillales	Enterococcaceae	Enterococcus	CONJScan/Plasmids/T4SS_typeFA	pCF10;pMV158;pMV158;Tn916	4	pCF10;Tn916	2	ENFA001.0523.00015.002P_46,ENFA001.0523.00015.002P_47,ENFA001.0523.00015.002P_48,ENFA001.0523.00015.002P_49,ENFA001.0523.00015.002P_51,ENFA001.0523.00015.002P_53,ENFA001.0523.00015.002P_60,ENFA001.0523.00015.002P_70,ENFA001.0523.00015.002P_73,ENFA001.0523.00015.002P_74	ant(6)-Ia,aph(3')-IIIa,catA,dfrG,erm(B),sat4,tet(L),tet(M)	AMINOGLYCOSIDE,MACROLIDE,PHENICOL,STREPTOTHRICIN,TETRACYCLINE,TRIMETHOPRIM	AMIKACIN/KANAMYCIN,CHLORAMPHENICOL,MACROLIDE,STREPTOMYCIN,STREPTOTHRICIN,TETRACYCLINE,TRIMETHOPRIM	YES				ENFA001.0523.00015.002P_9	tcrB	STRESS	METAL	COPPER	COPPER	YES	PTU-Bac45	VI	0.8571	Query is a PTU-Bac45 plasmid	5.0	6.14	5533.0	142_19	0.0	0.0	0.0	MOBP1;MOBT;MOBV	ICEBs1/Tn916;pCF10/pRS01	Plasmid	pCONJ	9.0
ENFA001.0523.00015.003P	ENFA001.0523.00015	NZ_CP028837.1	77890	circular	ENFA001	177	Bacillota	Bacilli	Lactobacillales	Enterococcaceae	Enterococcus	CONJScan/Plasmids/MOB		0		0																-	-	1.0	PTU could not be assigned. Query is part of a graph component of size 1	2.0	4.34	3380.0	1033_-1.0	0.0	0.0	0.0	MOBP2		Plasmid	pMOB	1.0
ENFA001.0523.00015.004P	ENFA001.0523.00015	NZ_CP028838.1	49583	circular	ENFA001	177	Bacillota	Bacilli	Lactobacillales	Enterococcaceae	Enterococcus	CONJScan/Plasmids/T4SS_typeFA	pAD1	1	pAD1	1																-	-	1.0	PTU could not be assigned. Query is part of a graph component of size 2				1033_-1.0	0.0	0.0	0.0	MOBC	pAD1;pAD1	Plasmid	pCONJ	4.0
ENFA001.0523.00015.005P	ENFA001.0523.00015	NZ_CP028839.1	19693	circular	ENFA001	177	Bacillota	Bacilli	Lactobacillales	Enterococcaceae	Enterococcus			0		0	ENFA001.0523.00015.005P_22	fexB	PHENICOL	CHLORAMPHENICOL/FLORFENICOL	YES											-	-	1.0	PTU could not be assigned. Query is part of a graph component of size 1	2.0	10.98	2162.0	155_1.0	0.0	0.0	0.0			Plasmid	pNT	2.0
ENFA001.0523.00015.006P	ENFA001.0523.00015	NZ_CP028840.1	11940	circular	ENFA001	177	Bacillota	Bacilli	Lactobacillales	Enterococcaceae	Enterococcus		pIP501	1		0	ENFA001.0523.00015.006P_11	cfr	PHENICOL/LINCOSAMIDE/OXAZOLIDINONES/PLEUROMUTILIN/STREPTOGRAMIN	PHENICOL/CLINDAMYCIN/LINEZOLID/TIAMUTILIN/STREPTOGRAMIN	YES											-	-	1.0	PTU could not be assigned. Query is part of a graph component of size 3				155_1.0	0.0	0.0	0.0			Plasmid	pNT	2.0
ENFA001.0523.00017.002P	ENFA001.0523.00017	NZ_CP030044.1	87767	circular	ENFA001	177	Bacillota	Bacilli	Lactobacillales	Enterococcaceae	Enterococcus	CONJScan/Plasmids/T4SS_typeFATA	pCF10	1	pCF10	1									ENFA001.0523.00017.002P_9	tcrB	STRESS	METAL	COPPER	COPPER	YES	-	-	1.0	PTU could not be assigned. Query is part of a graph component of size 1	4.0	4.96	4352.0	1033_2.0	0.0	0.0	0.0	MOBP1	pCF10/pRS01	Plasmid	pCONJ	3.0
ENFA001.0523.00017.003P	ENFA001.0523.00017	NZ_CP030043.1	45581	circular	ENFA001	177	Bacillota	Bacilli	Lactobacillales	Enterococcaceae	Enterococcus	CONJScan/Plasmids/MOB	pAD1;pCF10	2	pAD1;pCF10	2	ENFA001.0523.00017.003P_20,ENFA001.0523.00017.003P_23,ENFA001.0523.00017.003P_25	erm(A),fexA,optrA	MACROLIDE,PHENICOL,PHENICOL/OXAZOLIDINONE	CHLORAMPHENICOL/FLORFENICOL,FLORFENICOL/OXAZOLIDINONE,MACROLIDE	YES											-	-	1.0	PTU could not be assigned. Query is part of a graph component of size 1	5.0	8.89	4051.0	1033_-1.0	0.0	0.0	0.0	MOBP1	pAD1;pCF10/pRS01	Plasmid	pMOB	5.0
ENFA001.0523.00018.002P	ENFA001.0523.00018	NZ_CP030046.1	64500	circular	ENFA001	177	Bacillota	Bacilli	Lactobacillales	Enterococcaceae	Enterococcus	CONJScan/Plasmids/dCONJ_typeFATA	pCF10	1	pCF10	1	ENFA001.0523.00018.002P_10,ENFA001.0523.00018.002P_6,ENFA001.0523.00018.002P_8	erm(A),fexA,optrA	MACROLIDE,PHENICOL,PHENICOL/OXAZOLIDINONE	CHLORAMPHENICOL/FLORFENICOL,FLORFENICOL/OXAZOLIDINONE,MACROLIDE	YES											-	-	1.0	PTU could not be assigned. Query is part of a graph component of size 1	6.0	10.4	6710.0	1033_-1.0	0.0	0.0	0.0	MOBP1;MOBP1	pCF10/pRS01	Plasmid	pMOB	9.0
ENFA001.0523.00019.002P	ENFA001.0523.00019	NZ_CP040897.1	74657	linear	ENFA001	177	Bacillota	Bacilli	Lactobacillales	Enterococcaceae	Enterococcus	CONJScan/Plasmids/MOB		0		0																-	-	1.0	PTU could not be assigned. Query is part of a graph component of size 2				1033_3.0	0.0	0.0	0.0	MOBP2		Plasmid	pMOB	2.0
ENFA001.0523.00025.002P	ENFA001.0523.00025	NZ_CP072508.1	91525	circular	ENFA001	177	Bacillota	Bacilli	Lactobacillales	Enterococcaceae	Enterococcus	CONJScan/Plasmids/T4SS_typeFA	pAD1	1	pAD1	1	ENFA001.0523.00025.002P_11,ENFA001.0523.00025.002P_20,ENFA001.0523.00025.002P_28,ENFA001.0523.00025.002P_29,ENFA001.0523.00025.002P_30	ant(9)-Ia,erm(A),erm(B),lnu(C),optrA	AMINOGLYCOSIDE,LINCOSAMIDE,MACROLIDE,PHENICOL/OXAZOLIDINONE	FLORFENICOL/OXAZOLIDINONE,LINCOSAMIDE,MACROLIDE,SPECTINOMYCIN	YES											PTU-Lab13	IV	1.0	Query is a PTU-Lab13 plasmid	5.0	4.35	3980.0	1033_4.0	0.0	0.0	0.0	MOBC	pAD1;pAD1	Plasmid	pCONJ	39.0
ENFA001.0523.00025.003P	ENFA001.0523.00025	NZ_CP042217.2	85951	linear	ENFA001	177	Bacillota	Bacilli	Lactobacillales	Enterococcaceae	Enterococcus	CONJScan/Plasmids/MOB	pMV158	1	pMV158	1	ENFA001.0523.00025.003P_3	tet(L)	TETRACYCLINE	TETRACYCLINE	YES				ENFA001.0523.00025.003P_81	tcrB	STRESS	METAL	COPPER	COPPER	YES	PTU-Bac45	VI	0.7333	Query is a PTU-Bac45 plasmid	6.0	8.13	6985.0	142_-1	0.0	0.0	0.0	MOBV	pMV158	Plasmid	pMOB	7.0
ENFA001.0523.00027.002P	ENFA001.0523.00027	NZ_CP049776.1	85096	circular	ENFA001	177	Bacillota	Bacilli	Lactobacillales	Enterococcaceae	Enterococcus	CONJScan/Plasmids/T4SS_typeFA	pCF10;pMV158;pMV158;Tn916	4	pCF10;Tn916	2	ENFA001.0523.00027.002P_10,ENFA001.0523.00027.002P_11,ENFA001.0523.00027.002P_8,ENFA001.0523.00027.002P_88,ENFA001.0523.00027.002P_92,ENFA001.0523.00027.002P_99	catA,dfrG,erm(B),tet(L),tet(M)	MACROLIDE,PHENICOL,TETRACYCLINE,TRIMETHOPRIM	CHLORAMPHENICOL,MACROLIDE,TETRACYCLINE,TRIMETHOPRIM	YES				ENFA001.0523.00027.002P_48	tcrB	STRESS	METAL	COPPER	COPPER	YES	-	-	1.0	PTU could not be assigned. Query is part of a sHSBM cluster of size 1	7.0	8.45	7187.0	142_19	0.0	0.0	0.0	MOBP1;MOBT;MOBV	ICEBs1/Tn916;pCF10/pRS01	Plasmid	pCONJ	15.0
ENFA001.0523.00027.003P	ENFA001.0523.00027	NZ_CP049777.1	53121	circular	ENFA001	177	Bacillota	Bacilli	Lactobacillales	Enterococcaceae	Enterococcus	CONJScan/Plasmids/T4SS_typeFATA	pIP501	1		0	ENFA001.0523.00027.003P_11,ENFA001.0523.00027.003P_14,ENFA001.0523.00027.003P_18	aac(6')-Ie,erm(B),fosB	AMINOGLYCOSIDE,FOSFOMYCIN,MACROLIDE	AMIKACIN/KANAMYCIN/TOBRAMYCIN,FOSFOMYCIN,MACROLIDE	YES											-	-	1.0	PTU could not be assigned. Query is part of a sHSBM cluster of size 1	3.0	5.04	2675.0	142_35	0.0	0.0	0.0	MOBQ		Plasmid	pCONJ	6.0
ENFA001.0523.00029.002P	ENFA001.0523.00029	NZ_CP046109.1	74657	circular	ENFA001	177	Bacillota	Bacilli	Lactobacillales	Enterococcaceae	Enterococcus	CONJScan/Plasmids/MOB		0		0																-	-	1.0	PTU could not be assigned. Query is part of a graph component of size 2				1033_3.0	0.0	0.0	0.0	MOBP2		Plasmid	pMOB	2.0
ENFA001.0523.00029.003P	ENFA001.0523.00029	NZ_CP046110.1	53448	circular	ENFA001	177	Bacillota	Bacilli	Lactobacillales	Enterococcaceae	Enterococcus	CONJScan/Plasmids/MOB	pAD1	1	pAD1	1																-	-	1.0	PTU could not be assigned. Query is part of a graph component of size 2	3.0	7.05	3768.0	1033_6.0	0.0	0.0	0.0	MOBC	pAD1;pAD1	Plasmid	pMOB	7.0
ENFA001.0523.00033.002P	ENFA001.0523.00033	NZ_CP060801.1	96486	circular	ENFA001	177	Bacillota	Bacilli	Lactobacillales	Enterococcaceae	Enterococcus	CONJScan/Plasmids/T4SS_typeFA	pAD1	1	pAD1	1	ENFA001.0523.00033.002P_95,ENFA001.0523.00033.002P_97,ENFA001.0523.00033.002P_98	ant(6)-Ia,aph(3')-IIIa,erm(B)	AMINOGLYCOSIDE,MACROLIDE	AMIKACIN/KANAMYCIN,MACROLIDE,STREPTOMYCIN	YES											-	-	1.0	PTU could not be assigned. Query is part of a graph component of size 1	5.0	5.2	5013.0	1033_4.0	0.0	0.0	0.0	MOBC	pAD1;pAD1	Plasmid	pCONJ	9.0
ENFA001.0523.00033.003P	ENFA001.0523.00033	NZ_CP060802.1	54644	circular	ENFA001	177	Bacillota	Bacilli	Lactobacillales	Enterococcaceae	Enterococcus	CONJScan/Plasmids/MOB	pAD1	1	pAD1	1	ENFA001.0523.00033.003P_45,ENFA001.0523.00033.003P_54	aac(6')-Ie/aph(2'')-Ia,dfrC	AMINOGLYCOSIDE,TRIMETHOPRIM	AMIKACIN/GENTAMICIN/KANAMYCIN/TOBRAMYCIN,TRIMETHOPRIM	YES				ENFA001.0523.00033.003P_49	qacC	STRESS	BIOCIDE	QUATERNARY AMMONIUM	QUATERNARY AMMONIUM	YES	-	-	1.0	PTU could not be assigned. Query is part of a sHSBM cluster of size 2	7.0	12.15	6639.0	340_5	0.0	0.0	0.0	MOBC	pAD1;pAD1	Plasmid	pMOB	15.0
ENFA001.0523.00033.004P	ENFA001.0523.00033	NZ_CP060803.1	46541	circular	ENFA001	177	Bacillota	Bacilli	Lactobacillales	Enterococcaceae	Enterococcus	CONJScan/Plasmids/T4SS_typeFATA	pIP501	1		0	ENFA001.0523.00033.004P_1,ENFA001.0523.00033.004P_11,ENFA001.0523.00033.004P_2,ENFA001.0523.00033.004P_3,ENFA001.0523.00033.004P_47,ENFA001.0523.00033.004P_48,ENFA001.0523.00033.004P_49,ENFA001.0523.00033.004P_50	erm(B),vanA,vanH-A,vanR-A,vanS-A,vanX-A,vanY-A,vanZ-A	GLYCOPEPTIDE,MACROLIDE	MACROLIDE,VANCOMYCIN	YES											PTU-Lab13	IV	1.0	Query is a PTU-Lab13 plasmid	1.0	2.94	1366.0	142_35	0.0	0.0	0.0	MOBQ		Plasmid	pCONJ	12.0
ENFA001.0523.00034.002P	ENFA001.0523.00034	NZ_CP050492.1	73653	circular	ENFA001	177	Bacillota	Bacilli	Lactobacillales	Enterococcaceae	Enterococcus	CONJScan/Plasmids/T4SS_typeFA	pCF10;pMV158;Tn916	3	pCF10;pMV158;Tn916	3	ENFA001.0523.00034.002P_22,ENFA001.0523.00034.002P_23	tet(L),tet(M)	TETRACYCLINE	TETRACYCLINE	YES											PTU-Bac45	VI	0.8571	Query is a PTU-Bac45 plasmid	2.0	5.35	3943.0	142_-1	0.0	0.0	0.0	MOBP1;MOBT;MOBV	ICEBs1/Tn916;pCF10/pRS01;pMV158	Plasmid	pCONJ	1.0
ENFA001.0523.00035.002P	ENFA001.0523.00035	NZ_CP045599.1	7384	circular	ENFA001	177	Bacillota	Bacilli	Lactobacillales	Enterococcaceae	Enterococcus			0		0																-	-	1.0	PTU could not be assigned. Query is part of a graph component of size 1				155_-1.0	0.0	0.0	0.0			Plasmid	pNT	1.0
ENFA001.0523.00035.003P	ENFA001.0523.00035	NZ_CP045600.1	5073	circular	ENFA001	177	Bacillota	Bacilli	Lactobacillales	Enterococcaceae	Enterococcus	CONJScan/Plasmids/MOB	pCF10	1	pCF10	1																-	-	0.7857	PTU could not be assigned. Query is part of a sHSBM cluster of size 2					0.0	0.0	0.0	MOBV	pCF10/pRS01	Plasmid	pMOB	1.0
ENFA001.0523.00035.004P	ENFA001.0523.00035	NZ_CP045601.1	3001	circular	ENFA001	177	Bacillota	Bacilli	Lactobacillales	Enterococcaceae	Enterococcus			0		0																PTU-Lab6	I	0.6667	Query is a PTU-Lab6 plasmid					0.0	0.0	0.0			Plasmid	pNT	0.0
ENFA001.0523.00036.002P	ENFA001.0523.00036	NZ_CP068250.1	54259	circular	ENFA001	177	Bacillota	Bacilli	Lactobacillales	Enterococcaceae	Enterococcus		pMV158	1	pMV158	1	ENFA001.0523.00036.002P_26,ENFA001.0523.00036.002P_28,ENFA001.0523.00036.002P_32,ENFA001.0523.00036.002P_37,ENFA001.0523.00036.002P_6,ENFA001.0523.00036.002P_60,ENFA001.0523.00036.002P_61	dfrG,erm(B),fexB,poxtA,tet(L),tet(M),vat(E)	MACROLIDE,PHENICOL,PHENICOL/OXAZOLIDINONE,STREPTOGRAMIN,TETRACYCLINE,TRIMETHOPRIM	CHLORAMPHENICOL/FLORFENICOL,CHLORAMPHENICOL/FLORFENICOL/LINEZOLID,MACROLIDE,STREPTOGRAMIN,TETRACYCLINE,TRIMETHOPRIM	YES											PTU-Bac45	VI	0.8	Query is a PTU-Bac45 plasmid	6.0	12.22	6632.0	142_44	0.0	0.0	0.0		pMV158	Plasmid	pOriT	24.0
ENFA001.0523.00037.002P	ENFA001.0523.00037	NZ_CP069187.1	3247	circular	ENFA001	177	Bacillota	Bacilli	Lactobacillales	Enterococcaceae	Enterococcus	CONJScan/Plasmids/MOB		0		0																-	-	1.0	PTU could not be assigned. Query is part of a graph component of size 1				648_0.0	0.0	0.0	0.0	MOBV		Plasmid	pMOB	0.0
ENFA001.0523.00037.003P	ENFA001.0523.00037	NZ_CP069186.1	3043	circular	ENFA001	177	Bacillota	Bacilli	Lactobacillales	Enterococcaceae	Enterococcus			0		0																-	-	1.0	PTU could not be assigned. Query is part of a graph component of size 1					0.0	0.0	0.0			Plasmid	pNT	2.0
ENFA001.0523.00039.002P	ENFA001.0523.00039	NZ_CP071177.1	2864	circular	ENFA001	177	Bacillota	Bacilli	Lactobacillales	Enterococcaceae	Enterococcus		pIP501	1	pIP501	1																-	-	1.0	PTU could not be assigned. Query is part of a graph component of size 1					0.0	0.0	0.0		pIP501	Plasmid	pOriT	1.0
ENFA001.0523.00041.002P	ENFA001.0523.00041	NZ_CP060798.1	47067	circular	ENFA001	177	Bacillota	Bacilli	Lactobacillales	Enterococcaceae	Enterococcus	CONJScan/Plasmids/dCONJ_typeFATA		0		0																-	-	1.0	PTU could not be assigned. Query is part of a graph component of size 1				1033_2.0	0.0	0.0	0.0	MOBP1		Plasmid	pMOB	1.0
ENFA001.0523.00041.003P	ENFA001.0523.00041	NZ_CP060797.1	5144	circular	ENFA001	177	Bacillota	Bacilli	Lactobacillales	Enterococcaceae	Enterococcus	CONJScan/Plasmids/MOB	pCF10	1	pCF10	1																-	-	0.8571	PTU could not be assigned. Query is part of a sHSBM cluster of size 2					0.0	0.0	0.0	MOBV	pCF10/pRS01	Plasmid	pMOB	1.0
ENFA001.0523.00042.002P	ENFA001.0523.00042	NZ_CP065785.1	53948	circular	ENFA001	177	Bacillota	Bacilli	Lactobacillales	Enterococcaceae	Enterococcus	CONJScan/Plasmids/MOB	pCF10	1	pCF10	1																PTU-Bac45	VI	1.0	Query is a PTU-Bac45 plasmid	4.0	9.29	5014.0		0.0	0.0	0.0	MOBP2;MOBV	pCF10/pRS01	Plasmid	pMOB	6.0
ENFA001.0523.00042.003P	ENFA001.0523.00042	NZ_CP065786.1	51905	circular	ENFA001	177	Bacillota	Bacilli	Lactobacillales	Enterococcaceae	Enterococcus	CONJScan/Plasmids/T4SS_typeFA	pAD1	1	pAD1	1	ENFA001.0523.00042.003P_49	poxtA	PHENICOL/OXAZOLIDINONE	CHLORAMPHENICOL/FLORFENICOL/LINEZOLID	YES											-	-	1.0	PTU could not be assigned. Query is part of a graph component of size 2	2.0	3.63	1885.0	1033_-1.0	0.0	0.0	0.0	MOBC	pAD1;pAD1	Plasmid	pCONJ	5.0
ENFA001.0523.00043.002P	ENFA001.0523.00043	NZ_CP075605.1	75084	circular	ENFA001	177	Bacillota	Bacilli	Lactobacillales	Enterococcaceae	Enterococcus	CONJScan/Plasmids/T4SS_typeFA	pAD1;pCF10	2	pAD1;pCF10	2	ENFA001.0523.00043.002P_65,ENFA001.0523.00043.002P_66,ENFA001.0523.00043.002P_67,ENFA001.0523.00043.002P_81,ENFA001.0523.00043.002P_85	ant(6)-Ia,aph(3')-IIIa,catA,erm(B),sat4	AMINOGLYCOSIDE,MACROLIDE,PHENICOL,STREPTOTHRICIN	AMIKACIN/KANAMYCIN,CHLORAMPHENICOL,MACROLIDE,STREPTOMYCIN,STREPTOTHRICIN	YES											-	-	1.0	PTU could not be assigned. Query is part of a sHSBM cluster of size 2	11.0	19.02	14279.0		0.0	0.0	0.0	MOBC;MOBV;MOBV	pAD1;pAD1;pCF10/pRS01	Plasmid	pCONJ	22.0
ENFA001.0523.00043.003P	ENFA001.0523.00043	NZ_CP075606.1	70628	circular	ENFA001	177	Bacillota	Bacilli	Lactobacillales	Enterococcaceae	Enterococcus	CONJScan/Plasmids/MOB		0		0																-	-	1.0	PTU could not be assigned. Query is part of a graph component of size 2	1.0	2.67	1885.0	1033_3.0	0.0	0.0	0.0	MOBP2		Plasmid	pMOB	2.0
ENFA001.0523.00043.004P	ENFA001.0523.00043	NZ_CP075607.1	46461	circular	ENFA001	177	Bacillota	Bacilli	Lactobacillales	Enterococcaceae	Enterococcus	CONJScan/Plasmids/MOB		0		0																-	-	1.0	PTU could not be assigned. Query is part of a graph component of size 1	2.0	4.77	2215.0	1033_3.0	0.0	0.0	0.0	MOBP2		Plasmid	pMOB	4.0
ENFA001.0523.00043.005P	ENFA001.0523.00043	NZ_CP075608.1	21607	circular	ENFA001	177	Bacillota	Bacilli	Lactobacillales	Enterococcaceae	Enterococcus	CONJScan/Plasmids/MOB		0		0	ENFA001.0523.00043.005P_10,ENFA001.0523.00043.005P_4,ENFA001.0523.00043.005P_5,ENFA001.0523.00043.005P_6,ENFA001.0523.00043.005P_7,ENFA001.0523.00043.005P_8,ENFA001.0523.00043.005P_9	vanA,vanH-A,vanR-A,vanS-A,vanX-A,vanY-A,vanZ-A	GLYCOPEPTIDE	VANCOMYCIN	YES											PTU-Lab17	II	0.9474	Query is a PTU-Lab17 plasmid	2.0	7.49	1618.0	2517_8	0.0	0.0	0.0	MOBP1		Plasmid	pMOB	2.0
ENFA001.0523.00043.006P	ENFA001.0523.00043	NZ_CP075609.1	4375	circular	ENFA001	177	Bacillota	Bacilli	Lactobacillales	Enterococcaceae	Enterococcus	CONJScan/Plasmids/MOB		0		0																PTU-Lab37	II	0.96	Query is a PTU-Lab37 plasmid				648_8.0	0.0	0.0	0.0	MOBV		Plasmid	pMOB	0.0
ENFA001.0523.00043.007P	ENFA001.0523.00043	NZ_CP075610.1	2056	circular	ENFA001	177	Bacillota	Bacilli	Lactobacillales	Enterococcaceae	Enterococcus		pHTbeta	1	pHTbeta	1																PTU-?	I	1.0	New (putative) PTU. Query is part of a sHSBM cluster of size 4					0.0	0.0	0.0		pHTbeta	Plasmid	pOriT	0.0
ENFA001.0523.00044.002P	ENFA001.0523.00044	NZ_CP078016.1	35987	circular	ENFA001	177	Bacillota	Bacilli	Lactobacillales	Enterococcaceae	Enterococcus			0		0	ENFA001.0523.00044.002P_14,ENFA001.0523.00044.002P_15,ENFA001.0523.00044.002P_17,ENFA001.0523.00044.002P_26,ENFA001.0523.00044.002P_28,ENFA001.0523.00044.002P_31	aph(3')-IIIa,dfrG,erm(A),erm(B),fexA,optrA	AMINOGLYCOSIDE,MACROLIDE,PHENICOL,PHENICOL/OXAZOLIDINONE,TRIMETHOPRIM	AMIKACIN/KANAMYCIN,CHLORAMPHENICOL/FLORFENICOL,FLORFENICOL/OXAZOLIDINONE,MACROLIDE,TRIMETHOPRIM	YES											-	-	1.0	PTU could not be assigned. Query is part of a graph component of size 1	6.0	17.49	6294.0	142_20	0.0	0.0	0.0			Plasmid	pNT	17.0
ENFA001.0523.00045.002P	ENFA001.0523.00045	NZ_CP078163.1	77697	circular	ENFA001	177	Bacillota	Bacilli	Lactobacillales	Enterococcaceae	Enterococcus	CONJScan/Plasmids/T4SS_typeFA	pCF10;pMV158;pMV158;Tn916	4	pCF10;Tn916	2	ENFA001.0523.00045.002P_14,ENFA001.0523.00045.002P_2,ENFA001.0523.00045.002P_24,ENFA001.0523.00045.002P_26,ENFA001.0523.00045.002P_27,ENFA001.0523.00045.002P_3,ENFA001.0523.00045.002P_4,ENFA001.0523.00045.002P_5,ENFA001.0523.00045.002P_53,ENFA001.0523.00045.002P_55,ENFA001.0523.00045.002P_7,ENFA001.0523.00045.002P_83,ENFA001.0523.00045.002P_84,ENFA001.0523.00045.002P_85,ENFA001.0523.00045.002P_86,ENFA001.0523.00045.002P_88	ant(6)-Ia,aph(3')-IIIa,catA,dfrG,erm(B),fexA,optrA,sat4,tet(L),tet(M)	AMINOGLYCOSIDE,MACROLIDE,PHENICOL,PHENICOL/OXAZOLIDINONE,STREPTOTHRICIN,TETRACYCLINE,TRIMETHOPRIM	AMIKACIN/KANAMYCIN,CHLORAMPHENICOL,CHLORAMPHENICOL/FLORFENICOL,FLORFENICOL/OXAZOLIDINONE,MACROLIDE,STREPTOMYCIN,STREPTOTHRICIN,TETRACYCLINE,TRIMETHOPRIM	YES											-	-	1.0	PTU could not be assigned. Query is part of a sHSBM cluster of size 1	8.0	9.95	7732.0	142_27	0.0	0.0	0.0	MOBP1;MOBT;MOBV	ICEBs1/Tn916;pCF10/pRS01	Plasmid	pCONJ	14.0
ENFA001.0523.00046.002P	ENFA001.0523.00046	NZ_CP081506.1	121520	circular	ENFA001	177	Bacillota	Bacilli	Lactobacillales	Enterococcaceae	Enterococcus	CONJScan/Plasmids/T4SS_typeFA	pAD1;pIP501	2	pAD1	1	ENFA001.0523.00046.002P_10,ENFA001.0523.00046.002P_102,ENFA001.0523.00046.002P_104,ENFA001.0523.00046.002P_11,ENFA001.0523.00046.002P_122,ENFA001.0523.00046.002P_127,ENFA001.0523.00046.002P_13,ENFA001.0523.00046.002P_16,ENFA001.0523.00046.002P_6,ENFA001.0523.00046.002P_86,ENFA001.0523.00046.002P_92,ENFA001.0523.00046.002P_98	aac(6')-Ie/aph(2'')-Ia,ant(6)-Ia,dfrG,erm(A),erm(B),fexB,lnu(G),optrA,poxtA,sat4	AMINOGLYCOSIDE,LINCOSAMIDE,MACROLIDE,PHENICOL,PHENICOL/OXAZOLIDINONE,STREPTOTHRICIN,TRIMETHOPRIM	AMIKACIN/GENTAMICIN/KANAMYCIN/TOBRAMYCIN,CHLORAMPHENICOL/FLORFENICOL,CHLORAMPHENICOL/FLORFENICOL/LINEZOLID,FLORFENICOL/OXAZOLIDINONE,LINCOSAMIDE,MACROLIDE,STREPTOMYCIN,STREPTOTHRICIN,TRIMETHOPRIM	YES											PTU-Lab13	IV	1.0	Query is a PTU-Lab13 plasmid	9.0	6.7	8140.0	155_1.0	0.0	0.0	0.0	MOBC;MOBV	pAD1;pAD1	Plasmid	pCONJ	53.0
ENFA001.0523.00047.002P	ENFA001.0523.00047	NZ_CP082232.1	101692	circular	ENFA001	177	Bacillota	Bacilli	Lactobacillales	Enterococcaceae	Enterococcus	CONJScan/Plasmids/T4SS_typeFA	pAD1	1	pAD1	1	ENFA001.0523.00047.002P_1,ENFA001.0523.00047.002P_106,ENFA001.0523.00047.002P_110,ENFA001.0523.00047.002P_111,ENFA001.0523.00047.002P_4,ENFA001.0523.00047.002P_74,ENFA001.0523.00047.002P_80,ENFA001.0523.00047.002P_86,ENFA001.0523.00047.002P_90,ENFA001.0523.00047.002P_92	aac(6')-Ie,ant(6)-Ia,dfrG,erm(A),erm(B),lnu(G),optrA,sat4	AMINOGLYCOSIDE,LINCOSAMIDE,MACROLIDE,PHENICOL/OXAZOLIDINONE,STREPTOTHRICIN,TRIMETHOPRIM	AMIKACIN/KANAMYCIN/TOBRAMYCIN,FLORFENICOL/OXAZOLIDINONE,LINCOSAMIDE,MACROLIDE,STREPTOMYCIN,STREPTOTHRICIN,TRIMETHOPRIM	YES											PTU-Lab13	IV	1.0	Query is a PTU-Lab13 plasmid	8.0	7.21	7330.0	1033_4.0	0.0	0.0	0.0	MOBC;MOBV	pAD1;pAD1	Plasmid	pCONJ	38.0
ENFA001.0523.00047.003P	ENFA001.0523.00047	NZ_CP082233.1	19832	circular	ENFA001	177	Bacillota	Bacilli	Lactobacillales	Enterococcaceae	Enterococcus		pIP501	1		0	ENFA001.0523.00047.003P_14,ENFA001.0523.00047.003P_2	fexB,poxtA	PHENICOL,PHENICOL/OXAZOLIDINONE	CHLORAMPHENICOL/FLORFENICOL,CHLORAMPHENICOL/FLORFENICOL/LINEZOLID	YES											-	-	1.0	PTU could not be assigned. Query is part of a graph component of size 1	2.0	10.58	2098.0	155_1.0	0.0	0.0	0.0			Plasmid	pNT	3.0
ENFA001.0523.00048.002P	ENFA001.0523.00048	NZ_CP085290.1	75361	circular	ENFA001	177	Bacillota	Bacilli	Lactobacillales	Enterococcaceae	Enterococcus	CONJScan/Plasmids/T4SS_typeFA	pCF10;pMV158;pMV158;Tn916	4	pCF10;Tn916	2	ENFA001.0523.00048.002P_19,ENFA001.0523.00048.002P_20,ENFA001.0523.00048.002P_21,ENFA001.0523.00048.002P_22,ENFA001.0523.00048.002P_27,ENFA001.0523.00048.002P_28,ENFA001.0523.00048.002P_32,ENFA001.0523.00048.002P_34,ENFA001.0523.00048.002P_36,ENFA001.0523.00048.002P_39,ENFA001.0523.00048.002P_43,ENFA001.0523.00048.002P_50,ENFA001.0523.00048.002P_60,ENFA001.0523.00048.002P_62,ENFA001.0523.00048.002P_63,ENFA001.0523.00048.002P_94	aac(6')-Ie/aph(2'')-Ia,ant(6)-Ia,aph(3')-IIIa,catA,dfrG,erm(B),lnu(B),lsa(E),sat4,spw,str,tet(L),tet(M)	AMINOGLYCOSIDE,LINCOSAMIDE,LINCOSAMIDE/STREPTOGRAMIN,MACROLIDE,PHENICOL,STREPTOTHRICIN,TETRACYCLINE,TRIMETHOPRIM	AMIKACIN/GENTAMICIN/KANAMYCIN/TOBRAMYCIN,AMIKACIN/KANAMYCIN,AMINOGLYCOSIDE,CHLORAMPHENICOL,LINCOSAMIDE,LINCOSAMIDE/STREPTOGRAMIN,MACROLIDE,STREPTOMYCIN,STREPTOTHRICIN,TETRACYCLINE,TRIMETHOPRIM	YES											PTU-Bac45	VI	0.9286	Query is a PTU-Bac45 plasmid	4.0	9.01	6793.0	142_27	0.0	0.0	0.0	MOBP1;MOBT;MOBV	ICEBs1/Tn916;pCF10/pRS01	Plasmid	pCONJ	19.0
ENFA001.0523.00049.002P	ENFA001.0523.00049	NZ_CP085292.1	43405	circular	ENFA001	177	Bacillota	Bacilli	Lactobacillales	Enterococcaceae	Enterococcus			0		0	ENFA001.0523.00049.002P_10,ENFA001.0523.00049.002P_11,ENFA001.0523.00049.002P_42,ENFA001.0523.00049.002P_44,ENFA001.0523.00049.002P_48,ENFA001.0523.00049.002P_49,ENFA001.0523.00049.002P_6,ENFA001.0523.00049.002P_8,ENFA001.0523.00049.002P_9	aac(6')-Ie/aph(2'')-Ia,ant(6)-Ia,aph(3')-IIIa,erm(B),lnu(B),lsa(E),sat4,spw	AMINOGLYCOSIDE,LINCOSAMIDE,LINCOSAMIDE/STREPTOGRAMIN,MACROLIDE,STREPTOTHRICIN	AMIKACIN/GENTAMICIN/KANAMYCIN/TOBRAMYCIN,AMIKACIN/KANAMYCIN,AMINOGLYCOSIDE,LINCOSAMIDE,LINCOSAMIDE/STREPTOGRAMIN,MACROLIDE,STREPTOMYCIN,STREPTOTHRICIN	YES											-	-	1.0	PTU could not be assigned. Query is part of a graph component of size 1	5.0	17.07	7411.0		0.0	0.0	0.0			Plasmid	pNT	9.0
ENFA001.0523.00049.003P	ENFA001.0523.00049	NZ_CP085293.1	35757	circular	ENFA001	177	Bacillota	Bacilli	Lactobacillales	Enterococcaceae	Enterococcus	CONJScan/Plasmids/dCONJ_typeFATA		0		0	ENFA001.0523.00049.003P_25,ENFA001.0523.00049.003P_33,ENFA001.0523.00049.003P_34,ENFA001.0523.00049.003P_36	cfr(D),erm(B),fexA,poxtA	LINCOSAMIDE/MACROLIDE/STREPTOGRAMIN,MACROLIDE,PHENICOL,PHENICOL/OXAZOLIDINONE	CHLORAMPHENICOL/FLORFENICOL,CHLORAMPHENICOL/FLORFENICOL/LINEZOLID,LINCOSAMIDE/MACROLIDE/STREPTOGRAMIN,MACROLIDE	YES											PTU-Lab13	IV	1.0	Query is a PTU-Lab13 plasmid	2.0	5.04	1801.0	142_35	0.0	0.0	0.0	MOBQ		Plasmid	pMOB	13.0
ENFA001.0523.00050.002P	ENFA001.0523.00050	NZ_CP085295.1	97455	circular	ENFA001	177	Bacillota	Bacilli	Lactobacillales	Enterococcaceae	Enterococcus	CONJScan/Plasmids/T4SS_typeFATA	pAD1;pIP501	2	pAD1	1	ENFA001.0523.00050.002P_21,ENFA001.0523.00050.002P_22,ENFA001.0523.00050.002P_24	cfr(D),fexA,poxtA	LINCOSAMIDE/MACROLIDE/STREPTOGRAMIN,PHENICOL,PHENICOL/OXAZOLIDINONE	CHLORAMPHENICOL/FLORFENICOL,CHLORAMPHENICOL/FLORFENICOL/LINEZOLID,LINCOSAMIDE/MACROLIDE/STREPTOGRAMIN	YES											PTU-Lab13	IV	1.0	Query is a PTU-Lab13 plasmid	4.0	3.56	3469.0	142_35	0.0	0.0	0.0	MOBC;MOBQ	pAD1;pAD1	Plasmid	pCONJ	21.0
ENFA001.0523.00050.003P	ENFA001.0523.00050	NZ_CP085296.1	77870	circular	ENFA001	177	Bacillota	Bacilli	Lactobacillales	Enterococcaceae	Enterococcus	CONJScan/Plasmids/T4SS_typeFA	pCF10;pMV158;pMV158;Tn916	4	pCF10;Tn916	2	ENFA001.0523.00050.003P_16,ENFA001.0523.00050.003P_3,ENFA001.0523.00050.003P_4,ENFA001.0523.00050.003P_6	catA,erm(B),tet(L),tet(M)	MACROLIDE,PHENICOL,TETRACYCLINE	CHLORAMPHENICOL,MACROLIDE,TETRACYCLINE	YES				ENFA001.0523.00050.003P_55	tcrB	STRESS	METAL	COPPER	COPPER	YES	-	-	1.0	PTU could not be assigned. Query is part of a sHSBM cluster of size 1	6.0	8.19	6376.0	142_19	0.0	0.0	0.0	MOBP1;MOBT;MOBV	ICEBs1/Tn916;pCF10/pRS01	Plasmid	pCONJ	7.0
ENFA001.0523.00050.004P	ENFA001.0523.00050	NZ_CP085297.1	69496	circular	ENFA001	177	Bacillota	Bacilli	Lactobacillales	Enterococcaceae	Enterococcus	CONJScan/Plasmids/MOB		0		0																-	-	1.0	PTU could not be assigned. Query is part of a graph component of size 1				1033_-1.0	0.0	0.0	0.0	MOBP2		Plasmid	pMOB	1.0
ENFA001.0523.00050.005P	ENFA001.0523.00050	NZ_CP085298.1	27407	circular	ENFA001	177	Bacillota	Bacilli	Lactobacillales	Enterococcaceae	Enterococcus	CONJScan/Plasmids/T4SS_typeFA		0		0																-	-	1.0	PTU could not be assigned. Query is part of a graph component of size 1					0.0	0.0	0.0	MOBT		Plasmid	pCONJ	3.0
ENFA001.0523.00050.006P	ENFA001.0523.00050	NZ_CP085299.1	5120	circular	ENFA001	177	Bacillota	Bacilli	Lactobacillales	Enterococcaceae	Enterococcus	CONJScan/Plasmids/MOB	pCF10	1	pCF10	1																-	-	0.6429	PTU could not be assigned. Query is part of a sHSBM cluster of size 2					0.0	0.0	0.0	MOBV	pCF10/pRS01	Plasmid	pMOB	1.0
ENFA001.0523.00051.002P	ENFA001.0523.00051	NZ_CP063981.1	65096	circular	ENFA001	177	Bacillota	Bacilli	Lactobacillales	Enterococcaceae	Enterococcus	CONJScan/Plasmids/T4SS_typeFA		0		0	ENFA001.0523.00051.002P_3,ENFA001.0523.00051.002P_5,ENFA001.0523.00051.002P_7	erm(A),fexA,optrA	MACROLIDE,PHENICOL,PHENICOL/OXAZOLIDINONE	CHLORAMPHENICOL/FLORFENICOL,FLORFENICOL/OXAZOLIDINONE,MACROLIDE	YES											-	-	1.0	PTU could not be assigned. Query is part of a graph component of size 1	2.0	2.58	1678.0	1033_-1.0	0.0	0.0	0.0	MOBC		Plasmid	pCONJ	4.0
ENFA001.0523.00053.002P	ENFA001.0523.00053	NZ_CP086559.1	48881	circular	ENFA001	177	Bacillota	Bacilli	Lactobacillales	Enterococcaceae	Enterococcus	CONJScan/Plasmids/T4SS_typeFATA	pCF10	1	pCF10	1																PTU-Lab36	IV	0.8	Query is a PTU-Lab36 plasmid				1033_2.0	0.0	0.0	0.0	MOBP1	pCF10/pRS01	Plasmid	pCONJ	3.0
ENFA001.0523.00054.002P	ENFA001.0523.00054	NZ_CP086567.1	48589	circular	ENFA001	177	Bacillota	Bacilli	Lactobacillales	Enterococcaceae	Enterococcus	CONJScan/Plasmids/T4SS_typeFATA	pCF10	1	pCF10	1																PTU-Lab36	IV	1.0	Query is a PTU-Lab36 plasmid				1033_2.0	0.0	0.0	0.0	MOBP1	pCF10/pRS01	Plasmid	pCONJ	3.0
ENFA001.0523.00055.002P	ENFA001.0523.00055	NZ_CP086563.1	52092	circular	ENFA001	177	Bacillota	Bacilli	Lactobacillales	Enterococcaceae	Enterococcus	CONJScan/Plasmids/MOB		0		0	ENFA001.0523.00055.002P_56	tet(O)	TETRACYCLINE	TETRACYCLINE	YES											-	-	1.0	PTU could not be assigned. Query is part of a graph component of size 1	5.0	7.76	4044.0	142_23	0.0	0.0	0.0	MOBV		Plasmid	pMOB	8.0
ENFA001.0523.00055.003P	ENFA001.0523.00055	NZ_CP086562.1	33086	circular	ENFA001	177	Bacillota	Bacilli	Lactobacillales	Enterococcaceae	Enterococcus	CONJScan/Plasmids/MOB	pMV158	1	pMV158	1	ENFA001.0523.00055.003P_18,ENFA001.0523.00055.003P_19	tet(L),tet(M)	TETRACYCLINE	TETRACYCLINE	YES											PTU-Bac45	VI	0.8	Query is a PTU-Bac45 plasmid	1.0	8.09	2678.0	142_-1	0.0	0.0	0.0	MOBP2;MOBV	pMV158	Plasmid	pMOB	3.0
ENFA001.0523.00055.004P	ENFA001.0523.00055	NZ_CP086561.1	19446	circular	ENFA001	177	Bacillota	Bacilli	Lactobacillales	Enterococcaceae	Enterococcus			0		0																-	-	1.0	PTU could not be assigned. Query is part of a graph component of size 1	1.0	4.17	811.0	142_23	0.0	0.0	0.0			Plasmid	pNT	1.0
ENFA001.0523.00056.002P	ENFA001.0523.00056	NZ_CP086565.1	48549	circular	ENFA001	177	Bacillota	Bacilli	Lactobacillales	Enterococcaceae	Enterococcus	CONJScan/Plasmids/T4SS_typeFATA	pCF10	1	pCF10	1																PTU-Lab36	IV	1.0	Query is a PTU-Lab36 plasmid				1033_2.0	0.0	0.0	0.0	MOBP1	pCF10/pRS01	Plasmid	pCONJ	2.0
ENFA001.0523.00057.002P	ENFA001.0523.00057	NZ_CP086593.1	69345	circular	ENFA001	177	Bacillota	Bacilli	Lactobacillales	Enterococcaceae	Enterococcus	CONJScan/Plasmids/MOB		0		0	ENFA001.0523.00057.002P_42,ENFA001.0523.00057.002P_44,ENFA001.0523.00057.002P_46	erm(A),fexA,optrA	MACROLIDE,PHENICOL,PHENICOL/OXAZOLIDINONE	CHLORAMPHENICOL/FLORFENICOL,FLORFENICOL/OXAZOLIDINONE,MACROLIDE	YES											-	-	1.0	PTU could not be assigned. Query is part of a graph component of size 1	5.0	5.84	4048.0	1033_1.0	0.0	0.0	0.0	MOBP2		Plasmid	pMOB	8.0
ENFA001.0523.00059.002P	ENFA001.0523.00059	NZ_CP090559.1	77536	circular	ENFA001	177	Bacillota	Bacilli	Lactobacillales	Enterococcaceae	Enterococcus	CONJScan/Plasmids/MOB	pCF10	1	pCF10	1																-	-	1.0	PTU could not be assigned. Query is part of a graph component of size 1	9.0	17.36	13462.0	142_-1	0.0	0.0	0.0	MOBP1	pCF10/pRS01	Plasmid	pMOB	17.0
ENFA001.0523.00060.002P	ENFA001.0523.00060	NZ_CP091197.1	90994	circular	ENFA001	177	Bacillota	Bacilli	Lactobacillales	Enterococcaceae	Enterococcus	CONJScan/Plasmids/MOB	pAD1	1	pAD1	1																-	-	1.0	PTU could not be assigned. Query is part of a graph component of size 1	12.0	15.17	13808.0	1033_5.0	0.0	0.0	0.0	MOBC;MOBP2	pAD1;pAD1	Plasmid	pMOB	28.0
ENFA001.0523.00060.003P	ENFA001.0523.00060	NZ_CP091199.1	41202	circular	ENFA001	177	Bacillota	Bacilli	Lactobacillales	Enterococcaceae	Enterococcus			0		0	ENFA001.0523.00060.003P_8	erm(B)	MACROLIDE	MACROLIDE	YES											-	-	1.0	PTU could not be assigned. Query is part of a graph component of size 1				1033_-1.0	0.0	0.0	0.0			Plasmid	pNT	6.0
ENFA001.0523.00060.004P	ENFA001.0523.00060	NZ_CP091200.1	35753	circular	ENFA001	177	Bacillota	Bacilli	Lactobacillales	Enterococcaceae	Enterococcus			0		0	ENFA001.0523.00060.004P_17,ENFA001.0523.00060.004P_22,ENFA001.0523.00060.004P_23,ENFA001.0523.00060.004P_24	ant(6)-Ia,aph(3')-IIIa,erm(B),sat4	AMINOGLYCOSIDE,MACROLIDE,STREPTOTHRICIN	AMIKACIN/KANAMYCIN,MACROLIDE,STREPTOMYCIN,STREPTOTHRICIN	YES											-	-	1.0	PTU could not be assigned. Query is part of a sHSBM cluster of size 2	5.0	11.03	3942.0	1033_-1.0	0.0	0.0	0.0			Plasmid	pNT	13.0
ENFA001.0523.00061.002P	ENFA001.0523.00061	NZ_AP025271.1	64595	circular	ENFA001	177	Bacillota	Bacilli	Lactobacillales	Enterococcaceae	Enterococcus			0		0																-	-	1.0	PTU could not be assigned. Query is part of a graph component of size 1	1.0	1.97	1275.0		0.0	0.0	0.0			Plasmid	pNT	10.0
ENFA001.0523.00061.003P	ENFA001.0523.00061	NZ_AP025272.1	59411	circular	ENFA001	177	Bacillota	Bacilli	Lactobacillales	Enterococcaceae	Enterococcus	CONJScan/Plasmids/T4SS_typeFATA		0		0																-	-	1.0	PTU could not be assigned. Query is part of a graph component of size 1					0.0	0.0	0.0	MOBP2		Plasmid	pCONJ	10.0
ENFA001.0523.00062.002P	ENFA001.0523.00062	NZ_CP091885.1	68770	circular	ENFA001	177	Bacillota	Bacilli	Lactobacillales	Enterococcaceae	Enterococcus	CONJScan/Plasmids/MOB		0		0																-	-	1.0	PTU could not be assigned. Query is part of a graph component of size 2				1033_3.0	0.0	0.0	0.0	MOBP2		Plasmid	pMOB	2.0
ENFA001.0523.00063.002P	ENFA001.0523.00063	NZ_CP091887.1	68770	circular	ENFA001	177	Bacillota	Bacilli	Lactobacillales	Enterococcaceae	Enterococcus	CONJScan/Plasmids/MOB		0		0																-	-	1.0	PTU could not be assigned. Query is part of a graph component of size 2				1033_3.0	0.0	0.0	0.0	MOBP2		Plasmid	pMOB	2.0
ENFA001.0523.00063.003P	ENFA001.0523.00063	NZ_CP091888.1	29065	circular	ENFA001	177	Bacillota	Bacilli	Lactobacillales	Enterococcaceae	Enterococcus			0		0																-	-	1.0	PTU could not be assigned. Query is part of a graph component of size 1					0.0	0.0	0.0			PP	PP	2.0
ENFA001.0523.00064.002P	ENFA001.0523.00064	NZ_CP091890.1	77272	circular	ENFA001	177	Bacillota	Bacilli	Lactobacillales	Enterococcaceae	Enterococcus	CONJScan/Plasmids/MOB		0		0									ENFA001.0523.00064.002P_60	qacH	STRESS	BIOCIDE	QUATERNARY AMMONIUM	QUATERNARY AMMONIUM	YES	-	-	1.0	PTU could not be assigned. Query is part of a graph component of size 2	1.0	1.7	1316.0	1033_3.0	0.0	0.0	0.0	MOBP2		Plasmid	pMOB	3.0
ENFA001.0523.00064.003P	ENFA001.0523.00064	NZ_CP091891.1	59470	circular	ENFA001	177	Bacillota	Bacilli	Lactobacillales	Enterococcaceae	Enterococcus	CONJScan/Plasmids/T4SS_typeFA	pAD1	1	pAD1	1	ENFA001.0523.00064.003P_5,ENFA001.0523.00064.003P_58	aac(6')-Ie/aph(2'')-Ia,erm(B)	AMINOGLYCOSIDE,MACROLIDE	AMIKACIN/GENTAMICIN/KANAMYCIN/TOBRAMYCIN,MACROLIDE	YES											-	-	1.0	PTU could not be assigned. Query is part of a graph component of size 1	4.0	7.92	4712.0	1033_-1.0	0.0	0.0	0.0	MOBC	pAD1;pAD1	Plasmid	pCONJ	11.0
ENFA001.0523.00065.002P	ENFA001.0523.00065	NZ_CP091893.1	172742	circular	ENFA001	177	Bacillota	Bacilli	Lactobacillales	Enterococcaceae	Enterococcus	CONJScan/Plasmids/T4SS_typeFATA	pCF10	1	pCF10	1	ENFA001.0523.00065.002P_83,ENFA001.0523.00065.002P_91,ENFA001.0523.00065.002P_92,ENFA001.0523.00065.002P_93	ant(6)-Ia,aph(3')-IIIa,erm(B),sat4	AMINOGLYCOSIDE,MACROLIDE,STREPTOTHRICIN	AMIKACIN/KANAMYCIN,MACROLIDE,STREPTOMYCIN,STREPTOTHRICIN	YES				ENFA001.0523.00065.002P_10,ENFA001.0523.00065.002P_25,ENFA001.0523.00065.002P_26,ENFA001.0523.00065.002P_27,ENFA001.0523.00065.002P_28,ENFA001.0523.00065.002P_29,ENFA001.0523.00065.002P_30,ENFA001.0523.00065.002P_32,ENFA001.0523.00065.002P_34	arsA,arsB,arsD,arsR,merA,merF,tcrB	STRESS	METAL	ARSENIC,COPPER,MERCURY	ARSENITE,COPPER,MERCURY	YES	PTU-Lab36	IV	0.6667	Query is a PTU-Lab36 plasmid	9.0	5.32	9184.0	1033_2.0	0.0	0.0	0.0	MOBC;MOBP1	pCF10/pRS01	Plasmid	pCONJ	25.0
ENFA001.0523.00065.003P	ENFA001.0523.00065	NZ_CP091894.1	43915	circular	ENFA001	177	Bacillota	Bacilli	Lactobacillales	Enterococcaceae	Enterococcus	CONJScan/Plasmids/T4SS_typeFA		0		0																PTU-?	I	1.0	New (putative) PTU. Query is part of a graph component of size 4				1033_-1.0	0.0	0.0	0.0	MOBC		Plasmid	pCONJ	4.0
ENFA001.0523.00066.002P	ENFA001.0523.00066	NZ_CP091896.1	29801	circular	ENFA001	177	Bacillota	Bacilli	Lactobacillales	Enterococcaceae	Enterococcus			0		0																-	-	1.0	PTU could not be assigned. Query is part of a graph component of size 1					0.0	0.0	0.0			PP	PP	2.0
ENFA001.0523.00067.002P	ENFA001.0523.00067	NZ_CP091898.1	31052	circular	ENFA001	177	Bacillota	Bacilli	Lactobacillales	Enterococcaceae	Enterococcus			0		0																-	-	1.0	PTU could not be assigned. Query is part of a graph component of size 1					0.0	0.0	0.0			PP	PP	2.0
ENFA001.0523.00068.002P	ENFA001.0523.00068	NZ_CP091900.1	65785	circular	ENFA001	177	Bacillota	Bacilli	Lactobacillales	Enterococcaceae	Enterococcus	CONJScan/Plasmids/T4SS_typeFA	pAD1	1	pAD1	1	ENFA001.0523.00068.002P_10,ENFA001.0523.00068.002P_11,ENFA001.0523.00068.002P_12,ENFA001.0523.00068.002P_18	ant(6)-Ia,aph(3')-IIIa,erm(B),sat4	AMINOGLYCOSIDE,MACROLIDE,STREPTOTHRICIN	AMIKACIN/KANAMYCIN,MACROLIDE,STREPTOMYCIN,STREPTOTHRICIN	YES											-	-	1.0	PTU could not be assigned. Query is part of a sHSBM cluster of size 2	5.0	9.03	5941.0	1033_5.0	0.0	0.0	0.0	MOBC	pAD1;pAD1	Plasmid	pCONJ	13.0
ENFA001.0523.00069.002P	ENFA001.0523.00069	NZ_CP091902.1	88965	circular	ENFA001	177	Bacillota	Bacilli	Lactobacillales	Enterococcaceae	Enterococcus	CONJScan/Plasmids/T4SS_typeFA	pAD1	1	pAD1	1	ENFA001.0523.00069.002P_6,ENFA001.0523.00069.002P_93	aph(2'')-Ia,erm(B)	AMINOGLYCOSIDE,MACROLIDE	AMIKACIN/GENTAMICIN/KANAMYCIN/TOBRAMYCIN,MACROLIDE	YES											-	-	1.0	PTU could not be assigned. Query is part of a graph component of size 1	7.0	8.52	7580.0	1033_-1.0	0.0	0.0	0.0	MOBC	pAD1;pAD1	Plasmid	pCONJ	19.0
ENFA001.0523.00069.003P	ENFA001.0523.00069	NZ_CP091903.1	43739	circular	ENFA001	177	Bacillota	Bacilli	Lactobacillales	Enterococcaceae	Enterococcus			0		0	ENFA001.0523.00069.003P_10,ENFA001.0523.00069.003P_11,ENFA001.0523.00069.003P_12,ENFA001.0523.00069.003P_13,ENFA001.0523.00069.003P_14,ENFA001.0523.00069.003P_7,ENFA001.0523.00069.003P_8	vanA,vanH-A,vanR-A,vanS-A,vanX-A,vanY-A,vanZ-A	GLYCOPEPTIDE	VANCOMYCIN	YES											-	-	1.0	PTU could not be assigned. Query is part of a sHSBM cluster of size 1	5.0	15.55	6803.0	142_-1	0.0	0.0	0.0			Plasmid	pNT	11.0
ENFA001.0523.00070.002P	ENFA001.0523.00070	NZ_CP091905.1	54858	circular	ENFA001	177	Bacillota	Bacilli	Lactobacillales	Enterococcaceae	Enterococcus	CONJScan/Plasmids/MOB	pAD1	1	pAD1	1	ENFA001.0523.00070.002P_44,ENFA001.0523.00070.002P_45,ENFA001.0523.00070.002P_46,ENFA001.0523.00070.002P_54	ant(6)-Ia,aph(3')-IIIa,erm(B),sat4	AMINOGLYCOSIDE,MACROLIDE,STREPTOTHRICIN	AMIKACIN/KANAMYCIN,MACROLIDE,STREPTOMYCIN,STREPTOTHRICIN	YES											-	-	1.0	PTU could not be assigned. Query is part of a graph component of size 1	4.0	9.14	5014.0	1033_5.0	0.0	0.0	0.0	MOBC	pAD1;pAD1	Plasmid	pMOB	17.0
ENFA001.0523.00071.002P	ENFA001.0523.00071	NZ_CP091907.1	149744	circular	ENFA001	177	Bacillota	Bacilli	Lactobacillales	Enterococcaceae	Enterococcus	CONJScan/Plasmids/T4SS_typeFA	pAD1	1	pAD1	1	ENFA001.0523.00071.002P_145,ENFA001.0523.00071.002P_34,ENFA001.0523.00071.002P_35	aph(3')-IIIa,erm(B),sat4	AMINOGLYCOSIDE,MACROLIDE,STREPTOTHRICIN	AMIKACIN/KANAMYCIN,MACROLIDE,STREPTOTHRICIN	YES				ENFA001.0523.00071.002P_117	tcrB	STRESS	METAL	COPPER	COPPER	YES	-	-	1.0	PTU could not be assigned. Query is part of a graph component of size 1	14.0	13.64	20432.0	1033_5.0	0.0	0.0	0.0	MOBC;MOBP2	pAD1;pAD1	Plasmid	pCONJ	37.0
ENFA001.0523.00072.002P	ENFA001.0523.00072	NZ_CP092908.1	109589	circular	ENFA001	177	Bacillota	Bacilli	Lactobacillales	Enterococcaceae	Enterococcus	CONJScan/Plasmids/dCONJ_typeFATA	pCF10	1	pCF10	1																-	-	1.0	PTU could not be assigned. Query is part of a graph component of size 1	17.0	20.6	22577.0	142_-1	0.0	0.0	0.0	MOBP1	pCF10/pRS01	Plasmid	pMOB	25.0
ENFA001.0523.00072.003P	ENFA001.0523.00072	NZ_CP092909.1	5107	circular	ENFA001	177	Bacillota	Bacilli	Lactobacillales	Enterococcaceae	Enterococcus	CONJScan/Plasmids/MOB	pCF10	1	pCF10	1																-	-	0.7857	PTU could not be assigned. Query is part of a sHSBM cluster of size 2					0.0	0.0	0.0	MOBV	pCF10/pRS01	Plasmid	pMOB	1.0
ENFA001.0523.00072.004P	ENFA001.0523.00072	NZ_CP092910.1	3011	circular	ENFA001	177	Bacillota	Bacilli	Lactobacillales	Enterococcaceae	Enterococcus			0		0																-	-	1.0	PTU could not be assigned. Query is part of a graph component of size 3					0.0	0.0	0.0			Plasmid	pNT	0.0
ENFA001.0523.00073.002P	ENFA001.0523.00073	NZ_CP076489.1	119713	circular	ENFA001	177	Bacillota	Bacilli	Lactobacillales	Enterococcaceae	Enterococcus	CONJScan/Plasmids/T4SS_typeFA	pAD1;pAD1	2	pAD1;pAD1	2	ENFA001.0523.00073.002P_38,ENFA001.0523.00073.002P_39,ENFA001.0523.00073.002P_40,ENFA001.0523.00073.002P_46	ant(6)-Ia,aph(3')-IIIa,erm(B),sat4	AMINOGLYCOSIDE,MACROLIDE,STREPTOTHRICIN	AMIKACIN/KANAMYCIN,MACROLIDE,STREPTOMYCIN,STREPTOTHRICIN	YES											-	-	1.0	PTU could not be assigned. Query is part of a sHSBM cluster of size 2	7.0	7.49	8971.0	1033_5.0	0.0	0.0	0.0	MOBC;MOBC	pAD1;pAD1;pAD1;pAD1	Plasmid	pCONJ	29.0
ENFA001.0523.00073.003P	ENFA001.0523.00073	NZ_CP076490.1	55288	circular	ENFA001	177	Bacillota	Bacilli	Lactobacillales	Enterococcaceae	Enterococcus	CONJScan/Plasmids/T4SS_typeFA	pAD1	1	pAD1	1																-	-	1.0	PTU could not be assigned. Query is part of a graph component of size 1	1.0	1.9	1052.0	1033_-1.0	0.0	0.0	0.0	MOBC	pAD1;pAD1	Plasmid	pCONJ	1.0
ENFA001.0523.00073.004P	ENFA001.0523.00073	NZ_CP076491.1	53193	circular	ENFA001	177	Bacillota	Bacilli	Lactobacillales	Enterococcaceae	Enterococcus	CONJScan/Plasmids/T4SS_typeFATA	pCF10	1	pCF10	1																PTU-Lab36	IV	1.0	Query is a PTU-Lab36 plasmid				1033_2.0	0.0	0.0	0.0	MOBP1	pCF10/pRS01	Plasmid	pCONJ	2.0
ENFA001.0523.00073.005P	ENFA001.0523.00073	NZ_CP076492.1	33659	circular	ENFA001	177	Bacillota	Bacilli	Lactobacillales	Enterococcaceae	Enterococcus	CONJScan/Plasmids/MOB	pMV158	1	pMV158	1	ENFA001.0523.00073.005P_2,ENFA001.0523.00073.005P_3,ENFA001.0523.00073.005P_34,ENFA001.0523.00073.005P_4,ENFA001.0523.00073.005P_5,ENFA001.0523.00073.005P_7,ENFA001.0523.00073.005P_8,ENFA001.0523.00073.005P_9	aadD1,vanA,vanH-A,vanR-A,vanS-A,vanX-A,vanY-A,vanZ-A	AMINOGLYCOSIDE,GLYCOPEPTIDE	KANAMYCIN/TOBRAMYCIN,VANCOMYCIN	YES											PTU-Lab49	I	1.0	Query is a PTU-Lab49 plasmid	6.0	17.2	5788.0	142_-1	0.0	0.0	0.0	MOBV	pMV158	Plasmid	pMOB	9.0
ENFA001.0523.00074.002P	ENFA001.0523.00074	NZ_CP076494.1	119714	circular	ENFA001	177	Bacillota	Bacilli	Lactobacillales	Enterococcaceae	Enterococcus	CONJScan/Plasmids/T4SS_typeFA	pAD1;pAD1	2	pAD1;pAD1	2	ENFA001.0523.00074.002P_103,ENFA001.0523.00074.002P_95,ENFA001.0523.00074.002P_96,ENFA001.0523.00074.002P_97	ant(6)-Ia,aph(3')-IIIa,erm(B),sat4	AMINOGLYCOSIDE,MACROLIDE,STREPTOTHRICIN	AMIKACIN/KANAMYCIN,MACROLIDE,STREPTOMYCIN,STREPTOTHRICIN	YES											-	-	1.0	PTU could not be assigned. Query is part of a sHSBM cluster of size 2	7.0	7.49	8971.0	1033_5.0	0.0	0.0	0.0	MOBC;MOBC	pAD1;pAD1;pAD1;pAD1	Plasmid	pCONJ	29.0
ENFA001.0523.00074.003P	ENFA001.0523.00074	NZ_CP076495.1	55304	circular	ENFA001	177	Bacillota	Bacilli	Lactobacillales	Enterococcaceae	Enterococcus	CONJScan/Plasmids/T4SS_typeFA	pAD1	1	pAD1	1																-	-	1.0	PTU could not be assigned. Query is part of a graph component of size 1	1.0	1.9	1052.0	1033_-1.0	0.0	0.0	0.0	MOBC	pAD1;pAD1	Plasmid	pCONJ	1.0
ENFA001.0523.00074.004P	ENFA001.0523.00074	NZ_CP076496.1	53047	circular	ENFA001	177	Bacillota	Bacilli	Lactobacillales	Enterococcaceae	Enterococcus		pCF10	1	pCF10	1																PTU-Lab36	IV	1.0	Query is a PTU-Lab36 plasmid				1033_2.0	0.0	0.0	0.0		pCF10/pRS01	Plasmid	pOriT	2.0
ENFA001.0523.00074.005P	ENFA001.0523.00074	NZ_CP076497.1	33656	circular	ENFA001	177	Bacillota	Bacilli	Lactobacillales	Enterococcaceae	Enterococcus	CONJScan/Plasmids/MOB	pMV158	1	pMV158	1	ENFA001.0523.00074.005P_2,ENFA001.0523.00074.005P_3,ENFA001.0523.00074.005P_31,ENFA001.0523.00074.005P_4,ENFA001.0523.00074.005P_5,ENFA001.0523.00074.005P_7,ENFA001.0523.00074.005P_8,ENFA001.0523.00074.005P_9	aadD1,vanA,vanH-A,vanR-A,vanS-A,vanX-A,vanY-A,vanZ-A	AMINOGLYCOSIDE,GLYCOPEPTIDE	KANAMYCIN/TOBRAMYCIN,VANCOMYCIN	YES											PTU-Lab49	I	1.0	Query is a PTU-Lab49 plasmid	6.0	17.19	5785.0	142_-1	0.0	0.0	0.0	MOBV	pMV158	Plasmid	pMOB	9.0
ENFA001.0523.00075.002P	ENFA001.0523.00075	NZ_CP076499.1	119720	circular	ENFA001	177	Bacillota	Bacilli	Lactobacillales	Enterococcaceae	Enterococcus	CONJScan/Plasmids/T4SS_typeFA	pAD1;pAD1	2	pAD1;pAD1	2	ENFA001.0523.00075.002P_46,ENFA001.0523.00075.002P_52,ENFA001.0523.00075.002P_53,ENFA001.0523.00075.002P_54	ant(6)-Ia,aph(3')-IIIa,erm(B),sat4	AMINOGLYCOSIDE,MACROLIDE,STREPTOTHRICIN	AMIKACIN/KANAMYCIN,MACROLIDE,STREPTOMYCIN,STREPTOTHRICIN	YES											-	-	1.0	PTU could not be assigned. Query is part of a sHSBM cluster of size 2	7.0	7.49	8973.0	1033_5.0	0.0	0.0	0.0	MOBC;MOBC	pAD1;pAD1;pAD1;pAD1	Plasmid	pCONJ	29.0
ENFA001.0523.00075.003P	ENFA001.0523.00075	NZ_CP076500.1	55301	circular	ENFA001	177	Bacillota	Bacilli	Lactobacillales	Enterococcaceae	Enterococcus	CONJScan/Plasmids/T4SS_typeFA	pAD1	1	pAD1	1																-	-	1.0	PTU could not be assigned. Query is part of a graph component of size 1	1.0	1.9	1052.0	1033_-1.0	0.0	0.0	0.0	MOBC	pAD1;pAD1	Plasmid	pCONJ	1.0
ENFA001.0523.00075.004P	ENFA001.0523.00075	NZ_CP076501.1	53420	circular	ENFA001	177	Bacillota	Bacilli	Lactobacillales	Enterococcaceae	Enterococcus	CONJScan/Plasmids/T4SS_typeFATA	pCF10	1	pCF10	1																PTU-Lab36	IV	1.0	Query is a PTU-Lab36 plasmid				1033_2.0	0.0	0.0	0.0	MOBP1	pCF10/pRS01	Plasmid	pCONJ	2.0
ENFA001.0523.00075.005P	ENFA001.0523.00075	NZ_CP076502.1	33652	circular	ENFA001	177	Bacillota	Bacilli	Lactobacillales	Enterococcaceae	Enterococcus	CONJScan/Plasmids/MOB	pMV158	1	pMV158	1	ENFA001.0523.00075.005P_1,ENFA001.0523.00075.005P_24,ENFA001.0523.00075.005P_25,ENFA001.0523.00075.005P_26,ENFA001.0523.00075.005P_28,ENFA001.0523.00075.005P_29,ENFA001.0523.00075.005P_30,ENFA001.0523.00075.005P_31	aadD1,vanA,vanH-A,vanR-A,vanS-A,vanX-A,vanY-A,vanZ-A	AMINOGLYCOSIDE,GLYCOPEPTIDE	KANAMYCIN/TOBRAMYCIN,VANCOMYCIN	YES											PTU-Lab49	I	1.0	Query is a PTU-Lab49 plasmid	6.0	17.2	5787.0	142_-1	0.0	0.0	0.0	MOBV	pMV158	Plasmid	pMOB	9.0
ENFA001.0523.00076.002P	ENFA001.0523.00076	NZ_CP092575.1	9331	circular	ENFA001	177	Bacillota	Bacilli	Lactobacillales	Enterococcaceae	Enterococcus	CONJScan/Plasmids/MOB		0		0																-	-	1.0	PTU could not be assigned. Query is part of a graph component of size 2				2517_-1	0.0	0.0	0.0	MOBP1		Plasmid	pMOB	2.0
ENFA001.0523.00077.002P	ENFA001.0523.00077	NZ_CP092577.1	90885	circular	ENFA001	177	Bacillota	Bacilli	Lactobacillales	Enterococcaceae	Enterococcus			0		0	ENFA001.0523.00077.002P_26,ENFA001.0523.00077.002P_57,ENFA001.0523.00077.002P_58,ENFA001.0523.00077.002P_59,ENFA001.0523.00077.002P_60,ENFA001.0523.00077.002P_61,ENFA001.0523.00077.002P_63,ENFA001.0523.00077.002P_64	aac(6')-Ie,vanA,vanH-A,vanR-A,vanS-A,vanX-A,vanY-A,vanZ-A	AMINOGLYCOSIDE,GLYCOPEPTIDE	AMIKACIN/KANAMYCIN/TOBRAMYCIN,VANCOMYCIN	YES											PTU-?	I	0.9444	New (putative) PTU. Query is part of a sHSBM cluster of size 5	13.0	16.19	14712.0	142_9	0.0	0.0	0.0			Plasmid	pNT	27.0
ENFA001.0523.00077.003P	ENFA001.0523.00077	NZ_CP092578.1	84898	circular	ENFA001	177	Bacillota	Bacilli	Lactobacillales	Enterococcaceae	Enterococcus			0		0	ENFA001.0523.00077.003P_86,ENFA001.0523.00077.003P_88,ENFA001.0523.00077.003P_89	ant(6)-Ia,aph(3')-IIIa,erm(B)	AMINOGLYCOSIDE,MACROLIDE	AMIKACIN/KANAMYCIN,MACROLIDE,STREPTOMYCIN	YES											-	-	1.0	PTU could not be assigned. Query is part of a graph component of size 1	9.0	10.54	8945.0	142_-1	0.0	0.0	0.0			Plasmid	pNT	13.0
ENFA001.0523.00077.004P	ENFA001.0523.00077	NZ_CP092579.1	54685	circular	ENFA001	177	Bacillota	Bacilli	Lactobacillales	Enterococcaceae	Enterococcus	CONJScan/Plasmids/MOB		0		0																-	-	1.0	PTU could not be assigned. Query is part of a graph component of size 1	1.0	4.84	2647.0	1033_1.0	0.0	0.0	0.0	MOBP2		Plasmid	pMOB	2.0
ENFA001.0523.00077.005P	ENFA001.0523.00077	NZ_CP092580.1	9329	circular	ENFA001	177	Bacillota	Bacilli	Lactobacillales	Enterococcaceae	Enterococcus	CONJScan/Plasmids/MOB		0		0																-	-	1.0	PTU could not be assigned. Query is part of a graph component of size 2				2517_-1	0.0	0.0	0.0	MOBP1		Plasmid	pMOB	2.0
ENFA001.0523.00078.002P	ENFA001.0523.00078	NZ_CP093958.1	90089	circular	ENFA001	177	Bacillota	Bacilli	Lactobacillales	Enterococcaceae	Enterococcus	CONJScan/Plasmids/T4SS_typeT		0		0	ENFA001.0523.00078.002P_87,ENFA001.0523.00078.002P_88,ENFA001.0523.00078.002P_89,ENFA001.0523.00078.002P_90,ENFA001.0523.00078.002P_91,ENFA001.0523.00078.002P_92,ENFA001.0523.00078.002P_93	vanA,vanH-A,vanR-A,vanS-A,vanX-A,vanY-A,vanZ-A	GLYCOPEPTIDE	VANCOMYCIN	YES											PTU-Lab49	I	0.8	Query is a PTU-Lab49 plasmid	6.0	7.0	6305.0	142_43	0.0	0.0	0.0	MOBP2		Plasmid	pCONJ	9.0
ENFA001.0523.00079.002P	ENFA001.0523.00079	NZ_CP046248.1	66565	circular	ENFA001	177	Bacillota	Bacilli	Lactobacillales	Enterococcaceae	Enterococcus	CONJScan/Plasmids/T4SS_typeFATA	pCF10	1	pCF10	1																PTU-Lab36	IV	1.0	Query is a PTU-Lab36 plasmid				1033_2.0	0.0	0.0	0.0	MOBP1	pCF10/pRS01	Plasmid	pCONJ	2.0
ENFA001.0523.00079.003P	ENFA001.0523.00079	NZ_CP046249.1	5350	circular	ENFA001	177	Bacillota	Bacilli	Lactobacillales	Enterococcaceae	Enterococcus	CONJScan/Plasmids/MOB	pCF10	1	pCF10	1																-	-	0.8571	PTU could not be assigned. Query is part of a sHSBM cluster of size 2					0.0	0.0	0.0	MOBV	pCF10/pRS01	Plasmid	pMOB	2.0
ENFA001.0523.00081.002P	ENFA001.0523.00081	NZ_CP110290.1	76918	circular	ENFA001	177	Bacillota	Bacilli	Lactobacillales	Enterococcaceae	Enterococcus	CONJScan/Plasmids/T4SS_typeFA	pCF10;pMV158;Tn916	3	pCF10;pMV158;Tn916	3	ENFA001.0523.00081.002P_39,ENFA001.0523.00081.002P_4,ENFA001.0523.00081.002P_5	str,tet(L),tet(M)	AMINOGLYCOSIDE,TETRACYCLINE	STREPTOMYCIN,TETRACYCLINE	YES											PTU-Bac45	VI	0.875	Query is a PTU-Bac45 plasmid	8.0	10.66	8197.0	142_16	0.0	0.0	0.0	MOBP1;MOBT;MOBV	ICEBs1/Tn916;pCF10/pRS01;pMV158	Plasmid	pCONJ	14.0
ENFA001.0523.00081.003P	ENFA001.0523.00081	NZ_CP110291.1	71897	circular	ENFA001	177	Bacillota	Bacilli	Lactobacillales	Enterococcaceae	Enterococcus			0		0	ENFA001.0523.00081.003P_3,ENFA001.0523.00081.003P_90,ENFA001.0523.00081.003P_92,ENFA001.0523.00081.003P_93,ENFA001.0523.00081.003P_94,ENFA001.0523.00081.003P_95	ant(6)-Ia,aph(3')-IIIa,dfrG,erm(B),sat4	AMINOGLYCOSIDE,MACROLIDE,STREPTOTHRICIN,TRIMETHOPRIM	AMIKACIN/KANAMYCIN,MACROLIDE,STREPTOMYCIN,STREPTOTHRICIN,TRIMETHOPRIM	YES				ENFA001.0523.00081.003P_22	tcrB	STRESS	METAL	COPPER	COPPER	YES	-	-	1.0	PTU could not be assigned. Query is part of a graph component of size 1	7.0	10.33	7429.0	142_-1	0.0	0.0	0.0			Plasmid	pNT	19.0
ENFA001.0523.00081.004P	ENFA001.0523.00081	NZ_CP096049.1	56246	circular	ENFA001	177	Bacillota	Bacilli	Lactobacillales	Enterococcaceae	Enterococcus	CONJScan/Plasmids/MOB		0		0	ENFA001.0523.00081.004P_34,ENFA001.0523.00081.004P_44,ENFA001.0523.00081.004P_52,ENFA001.0523.00081.004P_7	aph(2'')-Ia,erm(B),fexA,optrA	AMINOGLYCOSIDE,MACROLIDE,PHENICOL,PHENICOL/OXAZOLIDINONE	AMIKACIN/GENTAMICIN/KANAMYCIN/TOBRAMYCIN,CHLORAMPHENICOL/FLORFENICOL,FLORFENICOL/OXAZOLIDINONE,MACROLIDE	YES											PTU-Lab13	IV	1.0	Query is a PTU-Lab13 plasmid	6.0	9.54	5366.0	142_-1	0.0	0.0	0.0	MOBP1		Plasmid	pMOB	22.0
ENFA001.0523.00081.005P	ENFA001.0523.00081	NZ_CP110292.1	44291	circular	ENFA001	177	Bacillota	Bacilli	Lactobacillales	Enterococcaceae	Enterococcus	CONJScan/Plasmids/T4SS_typeFATA		0		0																PTU-Lab36	IV	0.8	Query is a PTU-Lab36 plasmid				1033_2.0	0.0	0.0	0.0	MOBP1		Plasmid	pCONJ	1.0
ENFA001.0523.00081.006P	ENFA001.0523.00081	NZ_CP110293.1	5207	circular	ENFA001	177	Bacillota	Bacilli	Lactobacillales	Enterococcaceae	Enterococcus	CONJScan/Plasmids/MOB	pCF10	1	pCF10	1																-	-	0.7857	PTU could not be assigned. Query is part of a sHSBM cluster of size 2					0.0	0.0	0.0	MOBV	pCF10/pRS01	Plasmid	pMOB	2.0
ENFA001.0523.00082.002P	ENFA001.0523.00082	NZ_CP097067.1	57278	circular	ENFA001	177	Bacillota	Bacilli	Lactobacillales	Enterococcaceae	Enterococcus	CONJScan/Plasmids/T4SS_typeFA	pCF10;pMV158;pMV158;Tn916	4	pCF10;Tn916	2	ENFA001.0523.00082.002P_10,ENFA001.0523.00082.002P_11,ENFA001.0523.00082.002P_41,ENFA001.0523.00082.002P_45,ENFA001.0523.00082.002P_64,ENFA001.0523.00082.002P_8	catA,cfr(D),erm(B),str,tet(L),tet(M)	AMINOGLYCOSIDE,LINCOSAMIDE/MACROLIDE/STREPTOGRAMIN,MACROLIDE,PHENICOL,TETRACYCLINE	CHLORAMPHENICOL,LINCOSAMIDE/MACROLIDE/STREPTOGRAMIN,MACROLIDE,STREPTOMYCIN,TETRACYCLINE	YES											PTU-Bac45	VI	0.8571	Query is a PTU-Bac45 plasmid	4.0	13.58	7777.0	142_16	0.0	0.0	0.0	MOBP1;MOBT;MOBV	ICEBs1/Tn916;pCF10/pRS01	Plasmid	pCONJ	9.0
ENFA001.0523.00082.003P	ENFA001.0523.00082	NZ_CP097068.1	2098	circular	ENFA001	177	Bacillota	Bacilli	Lactobacillales	Enterococcaceae	Enterococcus			0		0																-	-	1.0	PTU could not be assigned. Query is part of a graph component of size 1				30_-	0.0	0.0	0.0			Plasmid	pNT	0.0
ENFA001.0523.00083.002P	ENFA001.0523.00083	NZ_CP097011.1	102954	circular	ENFA001	177	Bacillota	Bacilli	Lactobacillales	Enterococcaceae	Enterococcus	CONJScan/Plasmids/T4SS_typeFA	pCF10;pMV158;pMV158;Tn916	4	pCF10;Tn916	2	ENFA001.0523.00083.002P_10,ENFA001.0523.00083.002P_103,ENFA001.0523.00083.002P_105,ENFA001.0523.00083.002P_107,ENFA001.0523.00083.002P_11,ENFA001.0523.00083.002P_110,ENFA001.0523.00083.002P_114,ENFA001.0523.00083.002P_121,ENFA001.0523.00083.002P_8,ENFA001.0523.00083.002P_89,ENFA001.0523.00083.002P_90,ENFA001.0523.00083.002P_91,ENFA001.0523.00083.002P_92,ENFA001.0523.00083.002P_97,ENFA001.0523.00083.002P_98	aac(6')-Ie/aph(2'')-Ia,ant(6)-Ia,aph(3')-IIIa,catA,dfrG,erm(B),lnu(B),lsa(E),sat4,spw,tet(L),tet(M)	AMINOGLYCOSIDE,LINCOSAMIDE,LINCOSAMIDE/STREPTOGRAMIN,MACROLIDE,PHENICOL,STREPTOTHRICIN,TETRACYCLINE,TRIMETHOPRIM	AMIKACIN/GENTAMICIN/KANAMYCIN/TOBRAMYCIN,AMIKACIN/KANAMYCIN,AMINOGLYCOSIDE,CHLORAMPHENICOL,LINCOSAMIDE,LINCOSAMIDE/STREPTOGRAMIN,MACROLIDE,STREPTOMYCIN,STREPTOTHRICIN,TETRACYCLINE,TRIMETHOPRIM	YES				ENFA001.0523.00083.002P_48	tcrB	STRESS	METAL	COPPER	COPPER	YES	-	-	1.0	PTU could not be assigned. Query is part of a sHSBM cluster of size 1	8.0	8.44	8688.0	142_19	0.0	0.0	0.0	MOBP1;MOBT;MOBV	ICEBs1/Tn916;pCF10/pRS01	Plasmid	pCONJ	21.0
ENFA001.0523.00083.003P	ENFA001.0523.00083	NZ_CP097012.1	57161	circular	ENFA001	177	Bacillota	Bacilli	Lactobacillales	Enterococcaceae	Enterococcus	CONJScan/Plasmids/T4SS_typeFATA	pCF10	1	pCF10	1																PTU-Lab36	IV	1.0	Query is a PTU-Lab36 plasmid				1033_2.0	0.0	0.0	0.0	MOBP1	pCF10/pRS01	Plasmid	pCONJ	1.0
ENFA001.0523.00083.004P	ENFA001.0523.00083	NZ_CP097013.1	34579	circular	ENFA001	177	Bacillota	Bacilli	Lactobacillales	Enterococcaceae	Enterococcus			0		0																-	-	1.0	PTU could not be assigned. Query is part of a graph component of size 1					0.0	0.0	0.0			PP	PP	0.0
ENFA001.0523.00084.002P	ENFA001.0523.00084	NZ_CP097007.1	59599	circular	ENFA001	177	Bacillota	Bacilli	Lactobacillales	Enterococcaceae	Enterococcus	CONJScan/Plasmids/T4SS_typeFA	pCF10;pMV158;pMV158;Tn916	4	pCF10;Tn916	2	ENFA001.0523.00084.002P_10,ENFA001.0523.00084.002P_11,ENFA001.0523.00084.002P_37,ENFA001.0523.00084.002P_39,ENFA001.0523.00084.002P_67,ENFA001.0523.00084.002P_8	catA,erm(B),fexA,optrA,tet(L),tet(M)	MACROLIDE,PHENICOL,PHENICOL/OXAZOLIDINONE,TETRACYCLINE	CHLORAMPHENICOL,CHLORAMPHENICOL/FLORFENICOL,FLORFENICOL/OXAZOLIDINONE,MACROLIDE,TETRACYCLINE	YES											PTU-Bac45	VI	0.8	Query is a PTU-Bac45 plasmid	4.0	6.11	3639.0	142_26	0.0	0.0	0.0	MOBP1;MOBT;MOBV	ICEBs1/Tn916;pCF10/pRS01	Plasmid	pCONJ	7.0
ENFA001.0523.00085.002P	ENFA001.0523.00085	NZ_CP097005.1	3733	circular	ENFA001	177	Bacillota	Bacilli	Lactobacillales	Enterococcaceae	Enterococcus			0		0																-	-	1.0	PTU could not be assigned. Query is part of a graph component of size 1				2517_0	0.0	0.0	0.0			Plasmid	pNT	2.0
ENFA001.0523.00086.002P	ENFA001.0523.00086	NZ_CP097035.1	92441	circular	ENFA001	177	Bacillota	Bacilli	Lactobacillales	Enterococcaceae	Enterococcus	CONJScan/Plasmids/T4SS_typeFATA	pIP501	1	pIP501	1									ENFA001.0523.00086.002P_88	tcrB	STRESS	METAL	COPPER	COPPER	YES	-	-	1.0	PTU could not be assigned. Query is part of a sHSBM cluster of size 1	3.0	3.94	3644.0	142_35	0.0	0.0	0.0	MOBQ	pIP501	Plasmid	pCONJ	12.0
ENFA001.0523.00086.003P	ENFA001.0523.00086	NZ_CP097036.1	57576	circular	ENFA001	177	Bacillota	Bacilli	Lactobacillales	Enterococcaceae	Enterococcus		pAD1	1	pAD1	1	ENFA001.0523.00086.003P_34,ENFA001.0523.00086.003P_36	fexA,optrA	PHENICOL,PHENICOL/OXAZOLIDINONE	CHLORAMPHENICOL/FLORFENICOL,FLORFENICOL/OXAZOLIDINONE	YES											-	-	1.0	PTU could not be assigned. Query is part of a graph component of size 1	2.0	2.97	1712.0	1033_4.0	0.0	0.0	0.0		pAD1;pAD1	Plasmid	pOriT	5.0
ENFA001.0523.00086.004P	ENFA001.0523.00086	NZ_CP097037.1	32754	circular	ENFA001	177	Bacillota	Bacilli	Lactobacillales	Enterococcaceae	Enterococcus	CONJScan/Plasmids/MOB		0		0	ENFA001.0523.00086.004P_9	cfr(D)	LINCOSAMIDE/MACROLIDE/STREPTOGRAMIN	LINCOSAMIDE/MACROLIDE/STREPTOGRAMIN	YES											-	-	1.0	PTU could not be assigned. Query is part of a graph component of size 1	5.0	11.33	3712.0	142_-1	0.0	0.0	0.0	MOBC		Plasmid	pMOB	17.0
ENFA001.0523.00087.002P	ENFA001.0523.00087	NZ_CP097003.1	72603	circular	ENFA001	177	Bacillota	Bacilli	Lactobacillales	Enterococcaceae	Enterococcus	CONJScan/Plasmids/T4SS_typeFA	pCF10;pMV158;pMV158;Tn916	4	pCF10;Tn916	2	ENFA001.0523.00087.002P_10,ENFA001.0523.00087.002P_11,ENFA001.0523.00087.002P_56,ENFA001.0523.00087.002P_57,ENFA001.0523.00087.002P_58,ENFA001.0523.00087.002P_59,ENFA001.0523.00087.002P_8	ant(6)-Ia,aph(3')-IIIa,catA,erm(B),sat4,tet(L),tet(M)	AMINOGLYCOSIDE,MACROLIDE,PHENICOL,STREPTOTHRICIN,TETRACYCLINE	AMIKACIN/KANAMYCIN,CHLORAMPHENICOL,MACROLIDE,STREPTOMYCIN,STREPTOTHRICIN,TETRACYCLINE	YES				ENFA001.0523.00087.002P_48	tcrB	STRESS	METAL	COPPER	COPPER	YES	-	-	1.0	PTU could not be assigned. Query is part of a sHSBM cluster of size 1	6.0	11.47	8330.0	142_19	0.0	0.0	0.0	MOBP1;MOBT;MOBV	ICEBs1/Tn916;pCF10/pRS01	Plasmid	pCONJ	3.0
ENFA001.0523.00088.002P	ENFA001.0523.00088	NZ_CP097057.1	76911	circular	ENFA001	177	Bacillota	Bacilli	Lactobacillales	Enterococcaceae	Enterococcus	CONJScan/Plasmids/T4SS_typeFA	pAD1	1	pAD1	1																-	-	0.5	PTU could not be assigned. Query is part of a sHSBM cluster of size 3	1.0	1.99	1530.0	1033_4.0	0.0	0.0	0.0	MOBC	pAD1;pAD1	Plasmid	pCONJ	7.0
ENFA001.0523.00088.003P	ENFA001.0523.00088	NZ_CP097058.1	62360	circular	ENFA001	177	Bacillota	Bacilli	Lactobacillales	Enterococcaceae	Enterococcus	CONJScan/Plasmids/T4SS_typeFA	pCF10;pMV158;pMV158;Tn916	4	pCF10;Tn916	2	ENFA001.0523.00088.003P_10,ENFA001.0523.00088.003P_11,ENFA001.0523.00088.003P_41,ENFA001.0523.00088.003P_60,ENFA001.0523.00088.003P_61,ENFA001.0523.00088.003P_62,ENFA001.0523.00088.003P_63,ENFA001.0523.00088.003P_65,ENFA001.0523.00088.003P_67,ENFA001.0523.00088.003P_74,ENFA001.0523.00088.003P_8	ant(6)-Ia,aph(3')-IIIa,catA,dfrG,erm(B),sat4,str,tet(L),tet(M)	AMINOGLYCOSIDE,MACROLIDE,PHENICOL,STREPTOTHRICIN,TETRACYCLINE,TRIMETHOPRIM	AMIKACIN/KANAMYCIN,CHLORAMPHENICOL,MACROLIDE,STREPTOMYCIN,STREPTOTHRICIN,TETRACYCLINE,TRIMETHOPRIM	YES											-	-	1.0	PTU could not be assigned. Query is part of a sHSBM cluster of size 1	4.0	11.21	6989.0	142_27	0.0	0.0	0.0	MOBP1;MOBT;MOBV	ICEBs1/Tn916;pCF10/pRS01	Plasmid	pCONJ	10.0
ENFA001.0523.00089.002P	ENFA001.0523.00089	NZ_CP097070.1	79433	circular	ENFA001	177	Bacillota	Bacilli	Lactobacillales	Enterococcaceae	Enterococcus	CONJScan/Plasmids/T4SS_typeFA	pCF10;pMV158;pMV158;Tn916	4	pCF10;Tn916	2	ENFA001.0523.00089.002P_10,ENFA001.0523.00089.002P_11,ENFA001.0523.00089.002P_8,ENFA001.0523.00089.002P_85	catA,erm(B),tet(L),tet(M)	MACROLIDE,PHENICOL,TETRACYCLINE	CHLORAMPHENICOL,MACROLIDE,TETRACYCLINE	YES				ENFA001.0523.00089.002P_49	tcrB	STRESS	METAL	COPPER	COPPER	YES	-	-	1.0	PTU could not be assigned. Query is part of a sHSBM cluster of size 1	5.0	7.86	6244.0	142_19	0.0	0.0	0.0	MOBP1;MOBT;MOBV	ICEBs1/Tn916;pCF10/pRS01	Plasmid	pCONJ	4.0
ENFA001.0523.00089.003P	ENFA001.0523.00089	NZ_CP097071.1	76993	circular	ENFA001	177	Bacillota	Bacilli	Lactobacillales	Enterococcaceae	Enterococcus	CONJScan/Plasmids/T4SS_typeFA	pAD1	1	pAD1	1																-	-	1.0	PTU could not be assigned. Query is part of a graph component of size 2	2.0	4.15	3199.0	1033_4.0	0.0	0.0	0.0	MOBC	pAD1;pAD1	Plasmid	pCONJ	6.0
ENFA001.0523.00090.002P	ENFA001.0523.00090	NZ_CP097021.1	62360	circular	ENFA001	177	Bacillota	Bacilli	Lactobacillales	Enterococcaceae	Enterococcus	CONJScan/Plasmids/T4SS_typeFA	pCF10;pMV158;pMV158;Tn916	4	pCF10;Tn916	2	ENFA001.0523.00090.002P_10,ENFA001.0523.00090.002P_11,ENFA001.0523.00090.002P_41,ENFA001.0523.00090.002P_60,ENFA001.0523.00090.002P_61,ENFA001.0523.00090.002P_62,ENFA001.0523.00090.002P_63,ENFA001.0523.00090.002P_65,ENFA001.0523.00090.002P_67,ENFA001.0523.00090.002P_74,ENFA001.0523.00090.002P_8	ant(6)-Ia,aph(3')-IIIa,catA,dfrG,erm(B),sat4,str,tet(L),tet(M)	AMINOGLYCOSIDE,MACROLIDE,PHENICOL,STREPTOTHRICIN,TETRACYCLINE,TRIMETHOPRIM	AMIKACIN/KANAMYCIN,CHLORAMPHENICOL,MACROLIDE,STREPTOMYCIN,STREPTOTHRICIN,TETRACYCLINE,TRIMETHOPRIM	YES											-	-	1.0	PTU could not be assigned. Query is part of a sHSBM cluster of size 1	4.0	11.21	6989.0	142_27	0.0	0.0	0.0	MOBP1;MOBT;MOBV	ICEBs1/Tn916;pCF10/pRS01	Plasmid	pCONJ	10.0
ENFA001.0523.00091.002P	ENFA001.0523.00091	NZ_CP097039.1	82447	circular	ENFA001	177	Bacillota	Bacilli	Lactobacillales	Enterococcaceae	Enterococcus	CONJScan/Plasmids/T4SS_typeFA	pMV158;pMV158;Tn916	3	Tn916	1	ENFA001.0523.00091.002P_10,ENFA001.0523.00091.002P_11,ENFA001.0523.00091.002P_76,ENFA001.0523.00091.002P_77,ENFA001.0523.00091.002P_78,ENFA001.0523.00091.002P_79,ENFA001.0523.00091.002P_8,ENFA001.0523.00091.002P_81,ENFA001.0523.00091.002P_83,ENFA001.0523.00091.002P_90	ant(6)-Ia,aph(3')-IIIa,catA,dfrG,erm(B),sat4,tet(L),tet(M)	AMINOGLYCOSIDE,MACROLIDE,PHENICOL,STREPTOTHRICIN,TETRACYCLINE,TRIMETHOPRIM	AMIKACIN/KANAMYCIN,CHLORAMPHENICOL,MACROLIDE,STREPTOMYCIN,STREPTOTHRICIN,TETRACYCLINE,TRIMETHOPRIM	YES				ENFA001.0523.00091.002P_40	tcrB	STRESS	METAL	COPPER	COPPER	YES	-	-	1.0	PTU could not be assigned. Query is part of a sHSBM cluster of size 1	6.0	8.55	7053.0	142_19	0.0	0.0	0.0	MOBT;MOBV	ICEBs1/Tn916	Plasmid	pCONJ	9.0
ENFA001.0523.00091.003P	ENFA001.0523.00091	NZ_CP097040.1	39237	circular	ENFA001	177	Bacillota	Bacilli	Lactobacillales	Enterococcaceae	Enterococcus			0		0	ENFA001.0523.00091.003P_16,ENFA001.0523.00091.003P_19,ENFA001.0523.00091.003P_36	cfr(D),fexB,poxtA	LINCOSAMIDE/MACROLIDE/STREPTOGRAMIN,PHENICOL,PHENICOL/OXAZOLIDINONE	CHLORAMPHENICOL/FLORFENICOL,CHLORAMPHENICOL/FLORFENICOL/LINEZOLID,LINCOSAMIDE/MACROLIDE/STREPTOGRAMIN	YES											PTU-?	I	1.0	New (putative) PTU. Query is part of a sHSBM cluster of size 4	6.0	12.9	5063.0	142_-1	0.0	0.0	0.0			Plasmid	pNT	20.0
ENFA001.0523.00091.004P	ENFA001.0523.00091	NZ_CP097041.1	3114	circular	ENFA001	177	Bacillota	Bacilli	Lactobacillales	Enterococcaceae	Enterococcus			0		0																-	-	1.0	PTU could not be assigned. Query is part of a graph component of size 1					0.0	0.0	0.0			Plasmid	pNT	1.0
ENFA001.0523.00092.002P	ENFA001.0523.00092	NZ_CP097009.1	72164	circular	ENFA001	177	Bacillota	Bacilli	Lactobacillales	Enterococcaceae	Enterococcus	CONJScan/Plasmids/dCONJ_typeFA	pCF10;pMV158;pMV158	3	pCF10	1	ENFA001.0523.00092.002P_10,ENFA001.0523.00092.002P_11,ENFA001.0523.00092.002P_45,ENFA001.0523.00092.002P_68,ENFA001.0523.00092.002P_70,ENFA001.0523.00092.002P_72,ENFA001.0523.00092.002P_75,ENFA001.0523.00092.002P_76,ENFA001.0523.00092.002P_78,ENFA001.0523.00092.002P_8,ENFA001.0523.00092.002P_85	aph(3')-IIIa,catA,dfrG,erm(A),erm(B),fexA,optrA,str,tet(L),tet(M)	AMINOGLYCOSIDE,MACROLIDE,PHENICOL,PHENICOL/OXAZOLIDINONE,TETRACYCLINE,TRIMETHOPRIM	AMIKACIN/KANAMYCIN,CHLORAMPHENICOL,CHLORAMPHENICOL/FLORFENICOL,FLORFENICOL/OXAZOLIDINONE,MACROLIDE,STREPTOMYCIN,TETRACYCLINE,TRIMETHOPRIM	YES											-	-	1.0	PTU could not be assigned. Query is part of a sHSBM cluster of size 1	10.0	16.41	11841.0	142_27	0.0	0.0	0.0	MOBP1;MOBV	pCF10/pRS01	Plasmid	pMOB	25.0
ENFA001.0523.00093.002P	ENFA001.0523.00093	NZ_CP097047.1	58213	circular	ENFA001	177	Bacillota	Bacilli	Lactobacillales	Enterococcaceae	Enterococcus	CONJScan/Plasmids/T4SS_typeFA	pCF10;pMV158;pMV158;Tn916	4	pCF10;Tn916	2	ENFA001.0523.00093.002P_10,ENFA001.0523.00093.002P_11,ENFA001.0523.00093.002P_41,ENFA001.0523.00093.002P_60,ENFA001.0523.00093.002P_62,ENFA001.0523.00093.002P_69,ENFA001.0523.00093.002P_8	catA,dfrG,erm(B),str,tet(L),tet(M)	AMINOGLYCOSIDE,MACROLIDE,PHENICOL,TETRACYCLINE,TRIMETHOPRIM	CHLORAMPHENICOL,MACROLIDE,STREPTOMYCIN,TETRACYCLINE,TRIMETHOPRIM	YES											-	-	1.0	PTU could not be assigned. Query is part of a sHSBM cluster of size 1	4.0	12.01	6989.0	142_27	0.0	0.0	0.0	MOBP1;MOBT;MOBV	ICEBs1/Tn916;pCF10/pRS01	Plasmid	pCONJ	8.0
ENFA001.0523.00094.002P	ENFA001.0523.00094	NZ_CP097049.1	58872	circular	ENFA001	177	Bacillota	Bacilli	Lactobacillales	Enterococcaceae	Enterococcus	CONJScan/Plasmids/MOB		0		0																-	-	1.0	PTU could not be assigned. Query is part of a graph component of size 1				1033_1.0	0.0	0.0	0.0	MOBP2		Plasmid	pMOB	0.0
ENFA001.0523.00094.003P	ENFA001.0523.00094	NZ_CP097050.1	47498	circular	ENFA001	177	Bacillota	Bacilli	Lactobacillales	Enterococcaceae	Enterococcus	CONJScan/Plasmids/T4SS_typeFA	pAD1	1	pAD1	1																PTU-?	I	1.0	New (putative) PTU. Query is part of a sHSBM cluster of size 4				1033_4.0	0.0	0.0	0.0	MOBC	pAD1;pAD1	Plasmid	pCONJ	5.0
ENFA001.0523.00095.002P	ENFA001.0523.00095	NZ_CP097043.1	40376	circular	ENFA001	177	Bacillota	Bacilli	Lactobacillales	Enterococcaceae	Enterococcus	CONJScan/Plasmids/MOB	pMV158;pMV158	2		0	ENFA001.0523.00095.002P_11,ENFA001.0523.00095.002P_12,ENFA001.0523.00095.002P_17,ENFA001.0523.00095.002P_19,ENFA001.0523.00095.002P_49,ENFA001.0523.00095.002P_9	catA,erm(B),fexA,optrA,tet(L),tet(M)	MACROLIDE,PHENICOL,PHENICOL/OXAZOLIDINONE,TETRACYCLINE	CHLORAMPHENICOL,CHLORAMPHENICOL/FLORFENICOL,FLORFENICOL/OXAZOLIDINONE,MACROLIDE,TETRACYCLINE	YES											-	-	1.0	PTU could not be assigned. Query is part of a sHSBM cluster of size 1	4.0	11.31	4565.0	142_26	0.0	0.0	0.0	MOBV		Plasmid	pMOB	4.0
ENFA001.0523.00097.002P	ENFA001.0523.00097	NZ_CP097032.1	75254	circular	ENFA001	177	Bacillota	Bacilli	Lactobacillales	Enterococcaceae	Enterococcus	CONJScan/Plasmids/dCONJ_typeFA	pCF10;pMV158;pMV158	3	pCF10	1	ENFA001.0523.00097.002P_10,ENFA001.0523.00097.002P_11,ENFA001.0523.00097.002P_18,ENFA001.0523.00097.002P_19,ENFA001.0523.00097.002P_20,ENFA001.0523.00097.002P_29,ENFA001.0523.00097.002P_35,ENFA001.0523.00097.002P_8	aac(6')-Ie/aph(2'')-Ia,aph(3')-IIIa,catA,dfrG,erm(B),tet,tet(M)	AMINOGLYCOSIDE,MACROLIDE,PHENICOL,TETRACYCLINE,TRIMETHOPRIM	AMIKACIN/GENTAMICIN/KANAMYCIN/TOBRAMYCIN,AMIKACIN/KANAMYCIN,CHLORAMPHENICOL,MACROLIDE,TETRACYCLINE,TRIMETHOPRIM	YES											-	-	1.0	PTU could not be assigned. Query is part of a sHSBM cluster of size 1	9.0	12.64	9514.0	142_-1	0.0	0.0	0.0	MOBP1;MOBV	pCF10/pRS01	Plasmid	pMOB	20.0
ENFA001.0523.00097.003P	ENFA001.0523.00097	NZ_CP097033.1	57256	circular	ENFA001	177	Bacillota	Bacilli	Lactobacillales	Enterococcaceae	Enterococcus	CONJScan/Plasmids/MOB		0		0																-	-	1.0	PTU could not be assigned. Query is part of a graph component of size 1				1033_1.0	0.0	0.0	0.0	MOBP2		Plasmid	pMOB	0.0
ENFA001.0523.00098.002P	ENFA001.0523.00098	NZ_CP097060.1	69215	circular	ENFA001	177	Bacillota	Bacilli	Lactobacillales	Enterococcaceae	Enterococcus	CONJScan/Plasmids/T4SS_typeFA	pAD1;pMV158	2	pAD1;pMV158	2	ENFA001.0523.00098.002P_48,ENFA001.0523.00098.002P_49,ENFA001.0523.00098.002P_50,ENFA001.0523.00098.002P_60,ENFA001.0523.00098.002P_61	ant(6)-Ia,aph(3')-IIIa,sat4,tet(L),tet(M)	AMINOGLYCOSIDE,STREPTOTHRICIN,TETRACYCLINE	AMIKACIN/KANAMYCIN,STREPTOMYCIN,STREPTOTHRICIN,TETRACYCLINE	YES											PTU-Bac45	VI	0.9333	Query is a PTU-Bac45 plasmid	4.0	4.68	3236.0	1033_4.0	0.0	0.0	0.0	MOBC;MOBV;MOBV	pAD1;pAD1;pMV158	Plasmid	pCONJ	12.0
ENFA001.0523.00099.002P	ENFA001.0523.00099	NZ_CP088199.1	59610	circular	ENFA001	177	Bacillota	Bacilli	Lactobacillales	Enterococcaceae	Enterococcus	CONJScan/Plasmids/T4SS_typeFA	pCF10;pMV158;pMV158;Tn916	4	pCF10;Tn916	2	ENFA001.0523.00099.002P_10,ENFA001.0523.00099.002P_11,ENFA001.0523.00099.002P_36,ENFA001.0523.00099.002P_38,ENFA001.0523.00099.002P_66,ENFA001.0523.00099.002P_8	catA,erm(B),fexA,optrA,tet(L),tet(M)	MACROLIDE,PHENICOL,PHENICOL/OXAZOLIDINONE,TETRACYCLINE	CHLORAMPHENICOL,CHLORAMPHENICOL/FLORFENICOL,FLORFENICOL/OXAZOLIDINONE,MACROLIDE,TETRACYCLINE	YES											-	-	1.0	PTU could not be assigned. Query is part of a sHSBM cluster of size 1	4.0	6.1	3639.0	142_26	0.0	0.0	0.0	MOBP1;MOBT;MOBV	ICEBs1/Tn916;pCF10/pRS01	Plasmid	pCONJ	7.0
ENFA001.0523.00100.002P	ENFA001.0523.00100	NZ_CP088201.1	49180	circular	ENFA001	177	Bacillota	Bacilli	Lactobacillales	Enterococcaceae	Enterococcus	CONJScan/Plasmids/MOB	pCF10	1	pCF10	1	ENFA001.0523.00100.002P_14,ENFA001.0523.00100.002P_15,ENFA001.0523.00100.002P_16,ENFA001.0523.00100.002P_26,ENFA001.0523.00100.002P_30,ENFA001.0523.00100.002P_33	ant(6)-Ia,aph(3')-IIIa,catA,erm(B),sat4,tet(L)	AMINOGLYCOSIDE,MACROLIDE,PHENICOL,STREPTOTHRICIN,TETRACYCLINE	AMIKACIN/KANAMYCIN,CHLORAMPHENICOL,MACROLIDE,STREPTOMYCIN,STREPTOTHRICIN,TETRACYCLINE	YES											PTU-Bac45	VI	0.8125	Query is a PTU-Bac45 plasmid	10.0	20.07	9868.0		1.0	0.0	0.0	MOBV;MOBV;MOBV;MOBV	pCF10/pRS01	Plasmid	pMOB	53.0
ENFA001.0523.00100.003P	ENFA001.0523.00100	NZ_CP088202.1	33618	circular	ENFA001	177	Bacillota	Bacilli	Lactobacillales	Enterococcaceae	Enterococcus	CONJScan/Plasmids/T4SS_typeFATA	pIP501	1		0	ENFA001.0523.00100.003P_4,ENFA001.0523.00100.003P_5,ENFA001.0523.00100.003P_7	cfr(D),fexA,poxtA	LINCOSAMIDE/MACROLIDE/STREPTOGRAMIN,PHENICOL,PHENICOL/OXAZOLIDINONE	CHLORAMPHENICOL/FLORFENICOL,CHLORAMPHENICOL/FLORFENICOL/LINEZOLID,LINCOSAMIDE/MACROLIDE/STREPTOGRAMIN	YES											PTU-Lab13	IV	1.0	Query is a PTU-Lab13 plasmid	2.0	5.35	1800.0	142_35	0.0	0.0	0.0	MOBQ		Plasmid	pCONJ	6.0
ENFA001.0523.00101.002P	ENFA001.0523.00101	NZ_CP091228.1	101904	circular	ENFA001	177	Bacillota	Bacilli	Lactobacillales	Enterococcaceae	Enterococcus	CONJScan/Plasmids/T4SS_typeFA	pCF10;pMV158;pMV158;Tn916	4	pCF10;Tn916	2	ENFA001.0523.00101.002P_10,ENFA001.0523.00101.002P_100,ENFA001.0523.00101.002P_104,ENFA001.0523.00101.002P_106,ENFA001.0523.00101.002P_108,ENFA001.0523.00101.002P_11,ENFA001.0523.00101.002P_112,ENFA001.0523.00101.002P_119,ENFA001.0523.00101.002P_8,ENFA001.0523.00101.002P_88,ENFA001.0523.00101.002P_89,ENFA001.0523.00101.002P_90,ENFA001.0523.00101.002P_91,ENFA001.0523.00101.002P_93,ENFA001.0523.00101.002P_99	aac(6')-Ie/aph(2'')-Ia,ant(6)-Ia,aph(3')-IIIa,catA,dfrG,erm(B),lnu(B),lsa(E),sat4,spw,tet(L),tet(M)	AMINOGLYCOSIDE,LINCOSAMIDE,LINCOSAMIDE/STREPTOGRAMIN,MACROLIDE,PHENICOL,STREPTOTHRICIN,TETRACYCLINE,TRIMETHOPRIM	AMIKACIN/GENTAMICIN/KANAMYCIN/TOBRAMYCIN,AMIKACIN/KANAMYCIN,AMINOGLYCOSIDE,CHLORAMPHENICOL,LINCOSAMIDE,LINCOSAMIDE/STREPTOGRAMIN,MACROLIDE,STREPTOMYCIN,STREPTOTHRICIN,TETRACYCLINE,TRIMETHOPRIM	YES				ENFA001.0523.00101.002P_49	tcrB	STRESS	METAL	COPPER	COPPER	YES	PTU-Bac45	VI	0.7857	Query is a PTU-Bac45 plasmid	7.0	7.05	7185.0	142_19	0.0	0.0	0.0	MOBP1;MOBT;MOBV	ICEBs1/Tn916;pCF10/pRS01	Plasmid	pCONJ	21.0
ENFA001.0523.00101.003P	ENFA001.0523.00101	NZ_CP091229.1	25324	circular	ENFA001	177	Bacillota	Bacilli	Lactobacillales	Enterococcaceae	Enterococcus			0		0	ENFA001.0523.00101.003P_11,ENFA001.0523.00101.003P_6,ENFA001.0523.00101.003P_9	erm(A),fexA,optrA	MACROLIDE,PHENICOL,PHENICOL/OXAZOLIDINONE	CHLORAMPHENICOL/FLORFENICOL,FLORFENICOL/OXAZOLIDINONE,MACROLIDE	YES											-	-	1.0	PTU could not be assigned. Query is part of a graph component of size 1	3.0	11.26	2852.0	1033_-1.0	0.0	0.0	0.0			Plasmid	pNT	1.0
ENFA001.0523.00101.004P	ENFA001.0523.00101	NZ_CP091230.1	3162	circular	ENFA001	177	Bacillota	Bacilli	Lactobacillales	Enterococcaceae	Enterococcus	CONJScan/Plasmids/MOB		0		0																-	-	1.0	PTU could not be assigned. Query is part of a graph component of size 1				30_-	0.0	0.0	0.0	MOBV		Plasmid	pMOB	0.0
ENFA001.0523.00102.002P	ENFA001.0523.00102	NZ_CP091232.1	37865	circular	ENFA001	177	Bacillota	Bacilli	Lactobacillales	Enterococcaceae	Enterococcus	CONJScan/Plasmids/T4SS_typeFATA		0		0	ENFA001.0523.00102.002P_12,ENFA001.0523.00102.002P_14	fexA,optrA	PHENICOL,PHENICOL/OXAZOLIDINONE	CHLORAMPHENICOL/FLORFENICOL,FLORFENICOL/OXAZOLIDINONE	YES											-	-	1.0	PTU could not be assigned. Query is part of a graph component of size 1	2.0	7.89	2988.0	1033_0.0	0.0	0.0	0.0	MOBP1		Plasmid	pCONJ	2.0
ENFA001.0523.00102.003P	ENFA001.0523.00102	NZ_CP091233.1	5122	circular	ENFA001	177	Bacillota	Bacilli	Lactobacillales	Enterococcaceae	Enterococcus	CONJScan/Plasmids/MOB	pCF10	1	pCF10	1																-	-	1.0	PTU could not be assigned. Query is part of a sHSBM cluster of size 1					0.0	0.0	0.0	MOBV	pCF10/pRS01	Plasmid	pMOB	1.0
ENFA001.0523.00102.004P	ENFA001.0523.00102	NZ_CP091234.1	4825	circular	ENFA001	177	Bacillota	Bacilli	Lactobacillales	Enterococcaceae	Enterococcus	CONJScan/Plasmids/MOB	pCF10	1	pCF10	1																-	-	1.0	PTU could not be assigned. Query is part of a graph component of size 1					0.0	0.0	0.0	MOBV	pCF10/pRS01	Plasmid	pMOB	1.0
ENFA001.0523.00104.002P	ENFA001.0523.00104	NZ_CP091236.1	18962	circular	ENFA001	177	Bacillota	Bacilli	Lactobacillales	Enterococcaceae	Enterococcus			0		0	ENFA001.0523.00104.002P_16,ENFA001.0523.00104.002P_4,ENFA001.0523.00104.002P_5,ENFA001.0523.00104.002P_7	cfr(D),erm(B),fexA,poxtA	LINCOSAMIDE/MACROLIDE/STREPTOGRAMIN,MACROLIDE,PHENICOL,PHENICOL/OXAZOLIDINONE	CHLORAMPHENICOL/FLORFENICOL,CHLORAMPHENICOL/FLORFENICOL/LINEZOLID,LINCOSAMIDE/MACROLIDE/STREPTOGRAMIN,MACROLIDE	YES											PTU-Lab13	IV	1.0	Query is a PTU-Lab13 plasmid	2.0	11.74	2226.0	142_36	0.0	0.0	0.0			Plasmid	pNT	11.0
ENFA001.0523.00105.002P	ENFA001.0523.00105	NZ_CP091238.1	68015	circular	ENFA001	177	Bacillota	Bacilli	Lactobacillales	Enterococcaceae	Enterococcus	CONJScan/Plasmids/T4SS_typeFA	pCF10;pMV158;pMV158;Tn916	4	pCF10;Tn916	2	ENFA001.0523.00105.002P_10,ENFA001.0523.00105.002P_11,ENFA001.0523.00105.002P_72,ENFA001.0523.00105.002P_79,ENFA001.0523.00105.002P_8	catA,dfrG,erm(B),tet(L),tet(M)	MACROLIDE,PHENICOL,TETRACYCLINE,TRIMETHOPRIM	CHLORAMPHENICOL,MACROLIDE,TETRACYCLINE,TRIMETHOPRIM	YES				ENFA001.0523.00105.002P_48	tcrB	STRESS	METAL	COPPER	COPPER	YES	PTU-Bac45	VI	0.8	Query is a PTU-Bac45 plasmid	5.0	7.59	5162.0	142_19	0.0	0.0	0.0	MOBP1;MOBT;MOBV	ICEBs1/Tn916;pCF10/pRS01	Plasmid	pCONJ	5.0
ENFA001.0523.00105.003P	ENFA001.0523.00105	NZ_CP091239.1	5143	circular	ENFA001	177	Bacillota	Bacilli	Lactobacillales	Enterococcaceae	Enterococcus	CONJScan/Plasmids/MOB	pCF10	1	pCF10	1																PTU-Bac45	VI	0.9333	Query is a PTU-Bac45 plasmid					0.0	0.0	0.0	MOBV	pCF10/pRS01	Plasmid	pMOB	1.0
ENFA001.0523.00106.002P	ENFA001.0523.00106	NZ_CP053182.1	73942	circular	ENFA001	177	Bacillota	Bacilli	Lactobacillales	Enterococcaceae	Enterococcus	CONJScan/Plasmids/T4SS_typeFA	pCF10;pMV158;Tn916	3	pCF10;pMV158;Tn916	3	ENFA001.0523.00106.002P_65,ENFA001.0523.00106.002P_68,ENFA001.0523.00106.002P_69,ENFA001.0523.00106.002P_8,ENFA001.0523.00106.002P_9	ant(6)-Ia,aph(3')-IIIa,erm(B),tet(L),tet(M)	AMINOGLYCOSIDE,MACROLIDE,TETRACYCLINE	AMIKACIN/KANAMYCIN,MACROLIDE,STREPTOMYCIN,TETRACYCLINE	YES											-	-	1.0	PTU could not be assigned. Query is part of a sHSBM cluster of size 1	1.0	1.97	1459.0	142_-1	0.0	0.0	0.0	MOBP1;MOBT;MOBV	ICEBs1/Tn916;pCF10/pRS01;pMV158	Plasmid	pCONJ	5.0
ENFA001.0523.00108.002P	ENFA001.0523.00108	NZ_CP098026.1	65961	circular	ENFA001	177	Bacillota	Bacilli	Lactobacillales	Enterococcaceae	Enterococcus	CONJScan/Plasmids/T4SS_typeFATA	pCF10	1	pCF10	1	ENFA001.0523.00108.002P_38,ENFA001.0523.00108.002P_44	cfr,fexA	PHENICOL,PHENICOL/LINCOSAMIDE/OXAZOLIDINONES/PLEUROMUTILIN/STREPTOGRAMIN	CHLORAMPHENICOL/FLORFENICOL,PHENICOL/CLINDAMYCIN/LINEZOLID/TIAMUTILIN/STREPTOGRAMIN	YES											-	-	0.5	PTU could not be assigned. Query is part of a sHSBM cluster of size 3	4.0	7.13	4705.0	1033_2.0	0.0	0.0	0.0	MOBP1	pCF10/pRS01	Plasmid	pCONJ	5.0
ENFA001.0523.00108.003P	ENFA001.0523.00108	NZ_CP098027.1	59955	circular	ENFA001	177	Bacillota	Bacilli	Lactobacillales	Enterococcaceae	Enterococcus	CONJScan/Plasmids/T4SS_typeFA	pCF10;pMV158;Tn916	3	pCF10;pMV158;Tn916	3	ENFA001.0523.00108.003P_34,ENFA001.0523.00108.003P_4,ENFA001.0523.00108.003P_5	str,tet(L),tet(M)	AMINOGLYCOSIDE,TETRACYCLINE	STREPTOMYCIN,TETRACYCLINE	YES											PTU-Bac45	VI	0.8571	Query is a PTU-Bac45 plasmid	5.0	14.96	8967.0	142_16	0.0	0.0	0.0	MOBP1;MOBT;MOBV	ICEBs1/Tn916;pCF10/pRS01;pMV158	Plasmid	pCONJ	5.0
ENFA001.0523.00108.004P	ENFA001.0523.00108	NZ_CP098028.1	55867	circular	ENFA001	177	Bacillota	Bacilli	Lactobacillales	Enterococcaceae	Enterococcus	CONJScan/Plasmids/MOB	pAD1	1	pAD1	1	ENFA001.0523.00108.004P_52,ENFA001.0523.00108.004P_54,ENFA001.0523.00108.004P_55	aph(3')-IIIa,dfrG,erm(B)	AMINOGLYCOSIDE,MACROLIDE,TRIMETHOPRIM	AMIKACIN/KANAMYCIN,MACROLIDE,TRIMETHOPRIM	YES											-	-	1.0	PTU could not be assigned. Query is part of a graph component of size 1	7.0	10.99	6138.0	142_20	0.0	0.0	0.0	MOBC	pAD1;pAD1	Plasmid	pMOB	26.0
ENFA001.0523.00108.005P	ENFA001.0523.00108	NZ_CP098029.1	16397	circular	ENFA001	177	Bacillota	Bacilli	Lactobacillales	Enterococcaceae	Enterococcus			0		0	ENFA001.0523.00108.005P_10,ENFA001.0523.00108.005P_7,ENFA001.0523.00108.005P_8	cfr(D),fexA,poxtA	LINCOSAMIDE/MACROLIDE/STREPTOGRAMIN,PHENICOL,PHENICOL/OXAZOLIDINONE	CHLORAMPHENICOL/FLORFENICOL,CHLORAMPHENICOL/FLORFENICOL/LINEZOLID,LINCOSAMIDE/MACROLIDE/STREPTOGRAMIN	YES											PTU-Lab13	IV	1.0	Query is a PTU-Lab13 plasmid	2.0	9.87	1618.0	142_36	0.0	0.0	0.0			Plasmid	pNT	2.0
ENFA001.0523.00109.002P	ENFA001.0523.00109	NZ_CP098419.1	60399	circular	ENFA001	177	Bacillota	Bacilli	Lactobacillales	Enterococcaceae	Enterococcus	CONJScan/Plasmids/T4SS_typeFATA	pCF10	1	pCF10	1																PTU-Lab36	IV	1.0	Query is a PTU-Lab36 plasmid				1033_2.0	0.0	0.0	0.0	MOBP1	pCF10/pRS01	Plasmid	pCONJ	1.0
ENFA001.0523.00109.003P	ENFA001.0523.00109	NZ_CP098420.1	59955	circular	ENFA001	177	Bacillota	Bacilli	Lactobacillales	Enterococcaceae	Enterococcus	CONJScan/Plasmids/T4SS_typeFA	pCF10;pMV158;Tn916	3	pCF10;pMV158;Tn916	3	ENFA001.0523.00109.003P_34,ENFA001.0523.00109.003P_4,ENFA001.0523.00109.003P_5	str,tet(L),tet(M)	AMINOGLYCOSIDE,TETRACYCLINE	STREPTOMYCIN,TETRACYCLINE	YES											-	-	1.0	PTU could not be assigned. Query is part of a sHSBM cluster of size 1	5.0	14.96	8967.0	142_16	0.0	0.0	0.0	MOBP1;MOBT;MOBV	ICEBs1/Tn916;pCF10/pRS01;pMV158	Plasmid	pCONJ	5.0
ENFA001.0523.00109.004P	ENFA001.0523.00109	NZ_CP098421.1	59669	circular	ENFA001	177	Bacillota	Bacilli	Lactobacillales	Enterococcaceae	Enterococcus	CONJScan/Plasmids/MOB	pAD1	1	pAD1	1	ENFA001.0523.00109.004P_52,ENFA001.0523.00109.004P_54,ENFA001.0523.00109.004P_55	aph(3')-IIIa,dfrG,erm(B)	AMINOGLYCOSIDE,MACROLIDE,TRIMETHOPRIM	AMIKACIN/KANAMYCIN,MACROLIDE,TRIMETHOPRIM	YES											-	-	1.0	PTU could not be assigned. Query is part of a graph component of size 1	8.0	11.52	6874.0	142_20	0.0	0.0	0.0	MOBC	pAD1;pAD1	Plasmid	pMOB	33.0
ENFA001.0523.00109.005P	ENFA001.0523.00109	NZ_CP098422.1	16255	circular	ENFA001	177	Bacillota	Bacilli	Lactobacillales	Enterococcaceae	Enterococcus			0		0	ENFA001.0523.00109.005P_1,ENFA001.0523.00109.005P_13,ENFA001.0523.00109.005P_2	cfr(D),fexA,poxtA	LINCOSAMIDE/MACROLIDE/STREPTOGRAMIN,PHENICOL,PHENICOL/OXAZOLIDINONE	CHLORAMPHENICOL/FLORFENICOL,CHLORAMPHENICOL/FLORFENICOL/LINEZOLID,LINCOSAMIDE/MACROLIDE/STREPTOGRAMIN	YES											-	-	1.0	PTU could not be assigned. Query is part of a graph component of size 1	2.0	10.26	1668.0	142_36	0.0	0.0	0.0			Plasmid	pNT	2.0
ENFA001.0523.00110.002P	ENFA001.0523.00110	NZ_CP098744.1	66643	circular	ENFA001	177	Bacillota	Bacilli	Lactobacillales	Enterococcaceae	Enterococcus	CONJScan/Plasmids/MOB	pMV158;pMV158	2		0	ENFA001.0523.00110.002P_44,ENFA001.0523.00110.002P_46,ENFA001.0523.00110.002P_47,ENFA001.0523.00110.002P_55,ENFA001.0523.00110.002P_58,ENFA001.0523.00110.002P_60,ENFA001.0523.00110.002P_63,ENFA001.0523.00110.002P_64,ENFA001.0523.00110.002P_65,ENFA001.0523.00110.002P_66,ENFA001.0523.00110.002P_68,ENFA001.0523.00110.002P_74	ant(6)-Ia,aph(3')-IIIa,catA,dfrG,erm(A),erm(B),fexA,optrA,sat4,tet(L),tet(M)	AMINOGLYCOSIDE,MACROLIDE,PHENICOL,PHENICOL/OXAZOLIDINONE,STREPTOTHRICIN,TETRACYCLINE,TRIMETHOPRIM	AMIKACIN/KANAMYCIN,CHLORAMPHENICOL,CHLORAMPHENICOL/FLORFENICOL,FLORFENICOL/OXAZOLIDINONE,MACROLIDE,STREPTOMYCIN,STREPTOTHRICIN,TETRACYCLINE,TRIMETHOPRIM	YES											-	-	1.0	PTU could not be assigned. Query is part of a sHSBM cluster of size 1	10.0	12.31	8207.0	142_-1	0.0	0.0	0.0	MOBV		Plasmid	pMOB	31.0
ENFA001.0523.00110.003P	ENFA001.0523.00110	NZ_CP098745.1	60149	circular	ENFA001	177	Bacillota	Bacilli	Lactobacillales	Enterococcaceae	Enterococcus	CONJScan/Plasmids/MOB		0		0																-	-	1.0	PTU could not be assigned. Query is part of a graph component of size 1				1033_-1.0	0.0	0.0	0.0	MOBP2		Plasmid	pMOB	0.0
ENFA001.0523.00110.004P	ENFA001.0523.00110	NZ_CP098746.1	49313	circular	ENFA001	177	Bacillota	Bacilli	Lactobacillales	Enterococcaceae	Enterococcus	CONJScan/Plasmids/T4SS_typeFA	pAD1	1	pAD1	1																PTU-Lab13	IV	1.0	Query is a PTU-Lab13 plasmid				1033_4.0	0.0	0.0	0.0	MOBC	pAD1;pAD1	Plasmid	pCONJ	8.0
ENFA001.0523.00111.002P	ENFA001.0523.00111	NZ_CP102066.1	80765	circular	ENFA001	177	Bacillota	Bacilli	Lactobacillales	Enterococcaceae	Enterococcus	CONJScan/Plasmids/T4SS_typeFA	pCF10;pMV158;pMV158;Tn916	4	pCF10;Tn916	2	ENFA001.0523.00111.002P_10,ENFA001.0523.00111.002P_11,ENFA001.0523.00111.002P_8,ENFA001.0523.00111.002P_87	catA,erm(B),tet(L),tet(M)	MACROLIDE,PHENICOL,TETRACYCLINE	CHLORAMPHENICOL,MACROLIDE,TETRACYCLINE	YES				ENFA001.0523.00111.002P_49	tcrB	STRESS	METAL	COPPER	COPPER	YES	PTU-Bac45	VI	1.0	Query is a PTU-Bac45 plasmid	6.0	9.47	7651.0	142_19	0.0	0.0	0.0	MOBP1;MOBT;MOBV	ICEBs1/Tn916;pCF10/pRS01	Plasmid	pCONJ	4.0
ENFA001.0523.00111.003P	ENFA001.0523.00111	NZ_CP102067.1	64566	circular	ENFA001	177	Bacillota	Bacilli	Lactobacillales	Enterococcaceae	Enterococcus	CONJScan/Plasmids/T4SS_typeFATA	pCF10	1	pCF10	1																PTU-Lab36	IV	0.8	Query is a PTU-Lab36 plasmid	3.0	7.6	4906.0	1033_2.0	0.0	0.0	0.0	MOBP1	pCF10/pRS01	Plasmid	pCONJ	0.0
ENFA001.0523.00111.004P	ENFA001.0523.00111	NZ_CP102068.1	26169	circular	ENFA001	177	Bacillota	Bacilli	Lactobacillales	Enterococcaceae	Enterococcus			0		0	ENFA001.0523.00111.004P_4,ENFA001.0523.00111.004P_6,ENFA001.0523.00111.004P_7	cfr(D),fexA,poxtA	LINCOSAMIDE/MACROLIDE/STREPTOGRAMIN,PHENICOL,PHENICOL/OXAZOLIDINONE	CHLORAMPHENICOL/FLORFENICOL,CHLORAMPHENICOL/FLORFENICOL/LINEZOLID,LINCOSAMIDE/MACROLIDE/STREPTOGRAMIN	YES											-	-	1.0	PTU could not be assigned. Query is part of a sHSBM cluster of size 1	3.0	9.29	2431.0	142_36	0.0	0.0	0.0			Plasmid	pNT	7.0
ENFA001.0523.00111.005P	ENFA001.0523.00111	NZ_CP102069.1	3788	circular	ENFA001	177	Bacillota	Bacilli	Lactobacillales	Enterococcaceae	Enterococcus			0		0																-	-	1.0	PTU could not be assigned. Query is part of a graph component of size 1				2517_0	0.0	0.0	0.0			Plasmid	pNT	3.0
ENFA001.0523.00112.002P	ENFA001.0523.00112	NZ_CP102071.1	60949	circular	ENFA001	177	Bacillota	Bacilli	Lactobacillales	Enterococcaceae	Enterococcus	CONJScan/Plasmids/MOB		0		0	ENFA001.0523.00112.002P_23,ENFA001.0523.00112.002P_25	aac(6')-Ie/aph(2'')-Ia,ant(6)-Ia	AMINOGLYCOSIDE	AMIKACIN/GENTAMICIN/KANAMYCIN/TOBRAMYCIN,STREPTOMYCIN	YES											-	-	1.0	PTU could not be assigned. Query is part of a graph component of size 1	3.0	6.24	3805.0	142_35	0.0	0.0	0.0	MOBQ		Plasmid	pMOB	2.0
ENFA001.0523.00112.003P	ENFA001.0523.00112	NZ_CP102072.1	54298	circular	ENFA001	177	Bacillota	Bacilli	Lactobacillales	Enterococcaceae	Enterococcus			0		0	ENFA001.0523.00112.003P_10,ENFA001.0523.00112.003P_4,ENFA001.0523.00112.003P_5,ENFA001.0523.00112.003P_59	ant(9)-Ia,erm(A),erm(B),optrA	AMINOGLYCOSIDE,MACROLIDE,PHENICOL/OXAZOLIDINONE	FLORFENICOL/OXAZOLIDINONE,MACROLIDE,SPECTINOMYCIN	YES											-	-	1.0	PTU could not be assigned. Query is part of a graph component of size 1	3.0	7.7	4183.0	142_35	0.0	0.0	0.0			Plasmid	pNT	5.0
ENFA001.0523.00112.004P	ENFA001.0523.00112	NZ_CP102073.1	21806	circular	ENFA001	177	Bacillota	Bacilli	Lactobacillales	Enterococcaceae	Enterococcus			0		0	ENFA001.0523.00112.004P_15,ENFA001.0523.00112.004P_16,ENFA001.0523.00112.004P_18	cfr(D),fexA,poxtA	LINCOSAMIDE/MACROLIDE/STREPTOGRAMIN,PHENICOL,PHENICOL/OXAZOLIDINONE	CHLORAMPHENICOL/FLORFENICOL,CHLORAMPHENICOL/FLORFENICOL/LINEZOLID,LINCOSAMIDE/MACROLIDE/STREPTOGRAMIN	YES											PTU-Lab13	IV	1.0	Query is a PTU-Lab13 plasmid	3.0	11.15	2431.0	142_36	0.0	0.0	0.0			Plasmid	pNT	7.0
ENFA001.0523.00112.005P	ENFA001.0523.00112	NZ_CP102074.1	10905	circular	ENFA001	177	Bacillota	Bacilli	Lactobacillales	Enterococcaceae	Enterococcus		pIP501	1		0																-	-	1.0	PTU could not be assigned. Query is part of a graph component of size 1				155_1.0	0.0	0.0	0.0			Plasmid	pNT	1.0
ENFA001.0523.00112.006P	ENFA001.0523.00112	NZ_CP102075.1	3348	circular	ENFA001	177	Bacillota	Bacilli	Lactobacillales	Enterococcaceae	Enterococcus	CONJScan/Plasmids/MOB		0		0																PTU-Lab37	II	0.96	Query is a PTU-Lab37 plasmid				648_0.0	0.0	0.0	0.0	MOBV		Plasmid	pMOB	0.0
ENFA001.0523.00112.007P	ENFA001.0523.00112	NZ_CP102076.1	2278	circular	ENFA001	177	Bacillota	Bacilli	Lactobacillales	Enterococcaceae	Enterococcus		pAD1	1	pAD1	1																-	-	1.0	PTU could not be assigned. Query is part of a graph component of size 3					0.0	0.0	0.0			Plasmid	pNT	1.0
ENFA001.0523.00113.002P	ENFA001.0523.00113	NZ_CP103862.1	40153	circular	ENFA001	177	Bacillota	Bacilli	Lactobacillales	Enterococcaceae	Enterococcus			0		0	ENFA001.0523.00113.002P_2,ENFA001.0523.00113.002P_3,ENFA001.0523.00113.002P_48	aph(3')-IIIa,dfrG,erm(B)	AMINOGLYCOSIDE,MACROLIDE,TRIMETHOPRIM	AMIKACIN/KANAMYCIN,MACROLIDE,TRIMETHOPRIM	YES											-	-	1.0	PTU could not be assigned. Query is part of a graph component of size 1	6.0	12.92	5187.0	142_20	0.0	0.0	0.0			Plasmid	pNT	13.0
ENFA001.0523.00119.002P	ENFA001.0523.00119	NZ_CP110042.1	38307	circular	ENFA001	177	Bacillota	Bacilli	Lactobacillales	Enterococcaceae	Enterococcus			0		0																-	-	1.0	PTU could not be assigned. Query is part of a graph component of size 1					0.0	0.0	0.0			Plasmid	pNT	15.0
ENFA001.0523.00119.003P	ENFA001.0523.00119	NZ_CP110043.1	30227	circular	ENFA001	177	Bacillota	Bacilli	Lactobacillales	Enterococcaceae	Enterococcus			0		0																-	-	1.0	PTU could not be assigned. Query is part of a graph component of size 1	5.0	22.32	6747.0	142_-1	0.0	0.0	0.0			Plasmid	pNT	0.0
ENFA001.0523.00119.004P	ENFA001.0523.00119	NZ_CP110044.1	28952	circular	ENFA001	177	Bacillota	Bacilli	Lactobacillales	Enterococcaceae	Enterococcus	CONJScan/Plasmids/T4SS_typeFATA	pIP501	1	pIP501	1																PTU-Lab13	IV	1.0	Query is a PTU-Lab13 plasmid				142_35	0.0	0.0	0.0	MOBQ	pIP501	Plasmid	pCONJ	7.0
ENFA001.0523.00119.005P	ENFA001.0523.00119	NZ_CP110045.1	5143	circular	ENFA001	177	Bacillota	Bacilli	Lactobacillales	Enterococcaceae	Enterococcus	CONJScan/Plasmids/MOB	pCF10	1	pCF10	1																-	-	0.7857	PTU could not be assigned. Query is part of a sHSBM cluster of size 2					0.0	0.0	0.0	MOBV	pCF10/pRS01	Plasmid	pMOB	1.0
ENFA001.0523.00119.006P	ENFA001.0523.00119	NZ_CP110046.1	3265	circular	ENFA001	177	Bacillota	Bacilli	Lactobacillales	Enterococcaceae	Enterococcus	CONJScan/Plasmids/MOB		0		0																PTU-Lab37	II	0.92	Query is a PTU-Lab37 plasmid				648_0.0	0.0	0.0	0.0	MOBV		Plasmid	pMOB	0.0
ENFA001.0523.00120.002P	ENFA001.0523.00120	NZ_CP110048.1	43779	circular	ENFA001	177	Bacillota	Bacilli	Lactobacillales	Enterococcaceae	Enterococcus	CONJScan/Plasmids/MOB	pAD1	1	pAD1	1																-	-	1.0	PTU could not be assigned. Query is part of a graph component of size 3				1033_6.0	0.0	0.0	0.0	MOBC	pAD1;pAD1	Plasmid	pMOB	8.0
ENFA001.0523.00120.003P	ENFA001.0523.00120	NZ_CP110049.1	29013	circular	ENFA001	177	Bacillota	Bacilli	Lactobacillales	Enterococcaceae	Enterococcus			0		0																-	-	1.0	PTU could not be assigned. Query is part of a graph component of size 1					0.0	0.0	0.0			PP	PP	2.0
ENFA001.0523.00121.002P	ENFA001.0523.00121	NZ_CP110051.1	43766	circular	ENFA001	177	Bacillota	Bacilli	Lactobacillales	Enterococcaceae	Enterococcus	CONJScan/Plasmids/MOB	pAD1	1	pAD1	1																-	-	1.0	PTU could not be assigned. Query is part of a graph component of size 3				1033_6.0	0.0	0.0	0.0	MOBC	pAD1;pAD1	Plasmid	pMOB	8.0
ENFA001.0523.00121.003P	ENFA001.0523.00121	NZ_CP110052.1	29025	circular	ENFA001	177	Bacillota	Bacilli	Lactobacillales	Enterococcaceae	Enterococcus			0		0																-	-	1.0	PTU could not be assigned. Query is part of a graph component of size 1					0.0	0.0	0.0			PP	PP	2.0
ENFA001.0523.00123.002P	ENFA001.0523.00123	NZ_CP110055.1	56232	circular	ENFA001	177	Bacillota	Bacilli	Lactobacillales	Enterococcaceae	Enterococcus			0		0																-	-	1.0	PTU could not be assigned. Query is part of a graph component of size 1	8.0	19.6	11024.0	142_-1	0.0	0.0	0.0			Plasmid	pNT	20.0
ENFA001.0523.00123.003P	ENFA001.0523.00123	NZ_CP110056.1	45460	circular	ENFA001	177	Bacillota	Bacilli	Lactobacillales	Enterococcaceae	Enterococcus	CONJScan/Plasmids/T4SS_typeFA	pAD1	1	pAD1	1																-	-	1.0	PTU could not be assigned. Query is part of a graph component of size 1	1.0	6.06	2755.0	1033_-1.0	0.0	0.0	0.0	MOBC	pAD1;pAD1	Plasmid	pCONJ	6.0
ENFA001.0523.00123.004P	ENFA001.0523.00123	NZ_CP110057.1	19758	circular	ENFA001	177	Bacillota	Bacilli	Lactobacillales	Enterococcaceae	Enterococcus	CONJScan/Plasmids/T4SS_typeFATA		0		0																-	-	1.0	PTU could not be assigned. Query is part of a graph component of size 1				155_-1.0	0.0	0.0	0.0	MOBP1		Plasmid	pCONJ	3.0
ENFA001.0523.00123.005P	ENFA001.0523.00123	NZ_CP110058.1	5110	circular	ENFA001	177	Bacillota	Bacilli	Lactobacillales	Enterococcaceae	Enterococcus	CONJScan/Plasmids/MOB	pCF10	1	pCF10	1																-	-	0.7857	PTU could not be assigned. Query is part of a sHSBM cluster of size 2					0.0	0.0	0.0	MOBV	pCF10/pRS01	Plasmid	pMOB	1.0
ENFA001.0523.00124.002P	ENFA001.0523.00124	NZ_CP110060.1	102346	circular	ENFA001	177	Bacillota	Bacilli	Lactobacillales	Enterococcaceae	Enterococcus	CONJScan/Plasmids/T4SS_typeFA	pAD1	1	pAD1	1																-	-	1.0	PTU could not be assigned. Query is part of a graph component of size 1	9.0	10.17	10404.0	1033_-1.0	0.0	0.0	0.0	MOBC	pAD1;pAD1	Plasmid	pCONJ	35.0
ENFA001.0523.00124.003P	ENFA001.0523.00124	NZ_CP110061.1	19782	circular	ENFA001	177	Bacillota	Bacilli	Lactobacillales	Enterococcaceae	Enterococcus	CONJScan/Plasmids/T4SS_typeFATA		0		0																-	-	1.0	PTU could not be assigned. Query is part of a graph component of size 1				155_-1.0	0.0	0.0	0.0	MOBP1		Plasmid	pCONJ	3.0
ENFA001.0523.00124.004P	ENFA001.0523.00124	NZ_CP110062.1	5166	circular	ENFA001	177	Bacillota	Bacilli	Lactobacillales	Enterococcaceae	Enterococcus	CONJScan/Plasmids/MOB	pCF10	1	pCF10	1																-	-	0.9286	PTU could not be assigned. Query is part of a sHSBM cluster of size 2					0.0	0.0	0.0	MOBV	pCF10/pRS01	Plasmid	pMOB	1.0
ENFA001.0523.00125.002P	ENFA001.0523.00125	NZ_CP110064.1	38297	circular	ENFA001	177	Bacillota	Bacilli	Lactobacillales	Enterococcaceae	Enterococcus			0		0																-	-	1.0	PTU could not be assigned. Query is part of a graph component of size 1					0.0	0.0	0.0			Plasmid	pNT	15.0
ENFA001.0523.00125.003P	ENFA001.0523.00125	NZ_CP110065.1	30220	circular	ENFA001	177	Bacillota	Bacilli	Lactobacillales	Enterococcaceae	Enterococcus			0		0																-	-	1.0	PTU could not be assigned. Query is part of a graph component of size 1	5.0	22.3	6740.0	142_-1	0.0	0.0	0.0			Plasmid	pNT	0.0
ENFA001.0523.00125.004P	ENFA001.0523.00125	NZ_CP110066.1	28923	circular	ENFA001	177	Bacillota	Bacilli	Lactobacillales	Enterococcaceae	Enterococcus	CONJScan/Plasmids/T4SS_typeFATA	pIP501	1	pIP501	1																PTU-Lab13	IV	1.0	Query is a PTU-Lab13 plasmid				142_35	0.0	0.0	0.0	MOBQ	pIP501	Plasmid	pCONJ	7.0
ENFA001.0523.00125.005P	ENFA001.0523.00125	NZ_CP110067.1	5110	circular	ENFA001	177	Bacillota	Bacilli	Lactobacillales	Enterococcaceae	Enterococcus	CONJScan/Plasmids/MOB	pCF10	1	pCF10	1																-	-	0.7857	PTU could not be assigned. Query is part of a sHSBM cluster of size 2					0.0	0.0	0.0	MOBV	pCF10/pRS01	Plasmid	pMOB	1.0
ENFA001.0523.00127.002P	ENFA001.0523.00127	NZ_CP110070.1	43800	circular	ENFA001	177	Bacillota	Bacilli	Lactobacillales	Enterococcaceae	Enterococcus	CONJScan/Plasmids/MOB	pAD1	1	pAD1	1																-	-	1.0	PTU could not be assigned. Query is part of a graph component of size 3				1033_6.0	0.0	0.0	0.0	MOBC	pAD1;pAD1	Plasmid	pMOB	8.0
ENFA001.0523.00129.002P	ENFA001.0523.00129	NZ_CP110073.1	30410	circular	ENFA001	177	Bacillota	Bacilli	Lactobacillales	Enterococcaceae	Enterococcus			0		0																-	-	1.0	PTU could not be assigned. Query is part of a graph component of size 1					0.0	0.0	0.0			PP	PP	2.0
ENFA001.0523.00130.002P	ENFA001.0523.00130	NZ_CP110075.1	74135	circular	ENFA001	177	Bacillota	Bacilli	Lactobacillales	Enterococcaceae	Enterococcus	CONJScan/Plasmids/MOB		0		0																-	-	1.0	PTU could not be assigned. Query is part of a graph component of size 1	1.0	1.1	813.0	1033_1.0	0.0	0.0	0.0	MOBP2		Plasmid	pMOB	4.0
ENFA001.0523.00130.003P	ENFA001.0523.00130	NZ_CP110076.1	62694	circular	ENFA001	177	Bacillota	Bacilli	Lactobacillales	Enterococcaceae	Enterococcus	CONJScan/Plasmids/T4SS_typeFA	pCF10;pMV158;Tn916	3	pCF10;pMV158;Tn916	3	ENFA001.0523.00130.003P_39,ENFA001.0523.00130.003P_8,ENFA001.0523.00130.003P_9	str,tet(L),tet(M)	AMINOGLYCOSIDE,TETRACYCLINE	STREPTOMYCIN,TETRACYCLINE	YES											PTU-Bac45	VI	0.8824	Query is a PTU-Bac45 plasmid	5.0	13.71	8596.0	142_16	0.0	0.0	0.0	MOBP1;MOBT;MOBV	ICEBs1/Tn916;pCF10/pRS01;pMV158	Plasmid	pCONJ	6.0
ENFA001.0523.00130.004P	ENFA001.0523.00130	NZ_CP110077.1	13461	circular	ENFA001	177	Bacillota	Bacilli	Lactobacillales	Enterococcaceae	Enterococcus		pMRC01;pMV158	2	pMRC01	1																PTU-Lab39	IV	0.75	Query is a PTU-Lab39 plasmid					0.0	0.0	0.0		pMRC01	Plasmid	pOriT	1.0
ENFA001.0523.00130.005P	ENFA001.0523.00130	NZ_CP110078.1	5143	circular	ENFA001	177	Bacillota	Bacilli	Lactobacillales	Enterococcaceae	Enterococcus	CONJScan/Plasmids/MOB	pCF10	1	pCF10	1																PTU-Bac45	VI	0.8667	Query is a PTU-Bac45 plasmid					0.0	0.0	0.0	MOBV	pCF10/pRS01	Plasmid	pMOB	1.0
ENFA001.0523.00132.002P	ENFA001.0523.00132	NZ_CP113829.1	65374	circular	ENFA001	177	Bacillota	Bacilli	Lactobacillales	Enterococcaceae	Enterococcus	CONJScan/Plasmids/T4SS_typeFA	pCF10;pMV158;Tn916	3	pCF10;pMV158;Tn916	3	ENFA001.0523.00132.002P_39,ENFA001.0523.00132.002P_41,ENFA001.0523.00132.002P_43,ENFA001.0523.00132.002P_66,ENFA001.0523.00132.002P_8,ENFA001.0523.00132.002P_9	erm(A),erm(B),fexA,optrA,tet(L),tet(M)	MACROLIDE,PHENICOL,PHENICOL/OXAZOLIDINONE,TETRACYCLINE	CHLORAMPHENICOL/FLORFENICOL,FLORFENICOL/OXAZOLIDINONE,MACROLIDE,TETRACYCLINE	YES											-	-	1.0	PTU could not be assigned. Query is part of a sHSBM cluster of size 1	4.0	11.47	7496.0	142_26	0.0	0.0	0.0	MOBP1;MOBT;MOBV	ICEBs1/Tn916;pCF10/pRS01;pMV158	Plasmid	pCONJ	4.0
ENFA001.0523.00132.003P	ENFA001.0523.00132	NZ_CP113830.1	49275	circular	ENFA001	177	Bacillota	Bacilli	Lactobacillales	Enterococcaceae	Enterococcus	CONJScan/Plasmids/T4SS_typeFATA	pRS01	1	pRS01	1																-	-	1.0	PTU could not be assigned. Query is part of a graph component of size 1	1.0	2.6	1281.0	1033_-1.0	0.0	0.0	0.0	MOBP1	pCF10/pRS01	Plasmid	pCONJ	2.0
ENFA001.0523.00133.002P	ENFA001.0523.00133	NZ_CP113833.1	73413	circular	ENFA001	177	Bacillota	Bacilli	Lactobacillales	Enterococcaceae	Enterococcus	CONJScan/Plasmids/dCONJ_typeFA	pCF10;pMV158;pMV158	3	pCF10	1	ENFA001.0523.00133.002P_10,ENFA001.0523.00133.002P_11,ENFA001.0523.00133.002P_18,ENFA001.0523.00133.002P_19,ENFA001.0523.00133.002P_20,ENFA001.0523.00133.002P_29,ENFA001.0523.00133.002P_8	aph(3')-IIIa,catA,dfrG,erm(B),tet,tet(M)	AMINOGLYCOSIDE,MACROLIDE,PHENICOL,TETRACYCLINE,TRIMETHOPRIM	AMIKACIN/KANAMYCIN,CHLORAMPHENICOL,MACROLIDE,TETRACYCLINE,TRIMETHOPRIM	YES											PTU-Bac45	VI	0.8125	Query is a PTU-Bac45 plasmid	9.0	12.96	9514.0	142_-1	0.0	0.0	0.0	MOBP1;MOBV	pCF10/pRS01	Plasmid	pMOB	20.0
ENFA001.0523.00133.003P	ENFA001.0523.00133	NZ_CP113834.1	68512	circular	ENFA001	177	Bacillota	Bacilli	Lactobacillales	Enterococcaceae	Enterococcus	CONJScan/Plasmids/T4SS_typeFA	pAD1	1	pAD1	1																-	-	1.0	PTU could not be assigned. Query is part of a graph component of size 1	2.0	2.53	1733.0	1033_4.0	0.0	0.0	0.0	MOBC	pAD1;pAD1	Plasmid	pCONJ	10.0
ENFA001.0523.00133.004P	ENFA001.0523.00133	NZ_CP113835.1	49275	circular	ENFA001	177	Bacillota	Bacilli	Lactobacillales	Enterococcaceae	Enterococcus	CONJScan/Plasmids/T4SS_typeFATA	pRS01	1	pRS01	1																-	-	1.0	PTU could not be assigned. Query is part of a graph component of size 1	1.0	2.6	1281.0	1033_-1.0	0.0	0.0	0.0	MOBP1	pCF10/pRS01	Plasmid	pCONJ	2.0
ENFA001.0523.00134.002P	ENFA001.0523.00134	NZ_CP115994.1	141731	circular	ENFA001	177	Bacillota	Bacilli	Lactobacillales	Enterococcaceae	Enterococcus	CONJScan/Plasmids/T4SS_typeFA	pAD1;pMV158;pMV158	3	pAD1	1	ENFA001.0523.00134.002P_100,ENFA001.0523.00134.002P_121,ENFA001.0523.00134.002P_123,ENFA001.0523.00134.002P_124,ENFA001.0523.00134.002P_50,ENFA001.0523.00134.002P_52,ENFA001.0523.00134.002P_54,ENFA001.0523.00134.002P_97,ENFA001.0523.00134.002P_99	aph(3')-IIIa,catA,dfrG,erm(A),erm(B),fexA,optrA,tet,tet(M)	AMINOGLYCOSIDE,MACROLIDE,PHENICOL,PHENICOL/OXAZOLIDINONE,TETRACYCLINE,TRIMETHOPRIM	AMIKACIN/KANAMYCIN,CHLORAMPHENICOL,CHLORAMPHENICOL/FLORFENICOL,FLORFENICOL/OXAZOLIDINONE,MACROLIDE,TETRACYCLINE,TRIMETHOPRIM	YES											PTU-Bac45	VI	0.875	Query is a PTU-Bac45 plasmid	13.0	8.49	12031.0	1033_-1.0	0.0	0.0	0.0	MOBC;MOBV	pAD1;pAD1	Plasmid	pCONJ	76.0
ENFA001.0523.00134.003P	ENFA001.0523.00134	NZ_CP115993.1	73156	circular	ENFA001	177	Bacillota	Bacilli	Lactobacillales	Enterococcaceae	Enterococcus	CONJScan/Plasmids/MOB		0		0																-	-	1.0	PTU could not be assigned. Query is part of a graph component of size 1	2.0	2.37	1733.0	1033_-1.0	0.0	0.0	0.0	MOBP2		Plasmid	pMOB	3.0
ENFA001.0523.00134.004P	ENFA001.0523.00134	NZ_CP115995.1	25721	circular	ENFA001	177	Bacillota	Bacilli	Lactobacillales	Enterococcaceae	Enterococcus			0		0	ENFA001.0523.00134.004P_5,ENFA001.0523.00134.004P_7	aac(6')-Ie/aph(2'')-Ia,aph(2'')-I	AMINOGLYCOSIDE	AMIKACIN/GENTAMICIN/KANAMYCIN/TOBRAMYCIN	YES											-	-	1.0	PTU could not be assigned. Query is part of a graph component of size 3	6.0	24.22	6230.0	155_1.0	0.0	0.0	0.0			Plasmid	pNT	13.0
ENFA001.0523.00135.002P	ENFA001.0523.00135	NZ_AP026722.1	73523	circular	ENFA001	177	Bacillota	Bacilli	Lactobacillales	Enterococcaceae	Enterococcus	CONJScan/Plasmids/MOB		0		0																-	-	1.0	PTU could not be assigned. Query is part of a graph component of size 2				1033_3.0	0.0	0.0	0.0	MOBP2		Plasmid	pMOB	4.0
ENFA001.0523.00135.003P	ENFA001.0523.00135	NZ_AP026723.1	56107	circular	ENFA001	177	Bacillota	Bacilli	Lactobacillales	Enterococcaceae	Enterococcus	CONJScan/Plasmids/MOB	pAD1	1	pAD1	1	ENFA001.0523.00135.003P_10,ENFA001.0523.00135.003P_11,ENFA001.0523.00135.003P_13	ant(6)-Ia,aph(3')-IIIa,erm(B)	AMINOGLYCOSIDE,MACROLIDE	AMIKACIN/KANAMYCIN,MACROLIDE,STREPTOMYCIN	YES											-	-	1.0	PTU could not be assigned. Query is part of a graph component of size 1	6.0	11.31	6348.0	1033_-1.0	0.0	0.0	0.0	MOBC	pAD1;pAD1	Plasmid	pMOB	14.0
ENFA001.0523.00135.004P	ENFA001.0523.00135	NZ_AP026724.1	30071	linear	ENFA001	177	Bacillota	Bacilli	Lactobacillales	Enterococcaceae	Enterococcus			0		0																-	-	1.0	PTU could not be assigned. Query is part of a graph component of size 1					0.0	0.0	0.0			PP	PP	1.0
ENFA001.0523.00135.005P	ENFA001.0523.00135	NZ_AP026725.1	5143	circular	ENFA001	177	Bacillota	Bacilli	Lactobacillales	Enterococcaceae	Enterococcus	CONJScan/Plasmids/MOB	pCF10	1	pCF10	1																-	-	0.9286	PTU could not be assigned. Query is part of a sHSBM cluster of size 2					0.0	0.0	0.0	MOBV	pCF10/pRS01	Plasmid	pMOB	1.0
ENFA001.0523.00136.002P	ENFA001.0523.00136	NZ_CP116570.1	78685	circular	ENFA001	177	Bacillota	Bacilli	Lactobacillales	Enterococcaceae	Enterococcus	CONJScan/Plasmids/T4SS_typeFA	pCF10;pMV158;Tn916	3	pCF10;pMV158;Tn916	3	ENFA001.0523.00136.002P_68,ENFA001.0523.00136.002P_70,ENFA001.0523.00136.002P_76,ENFA001.0523.00136.002P_8,ENFA001.0523.00136.002P_9	erm(B),fexA,optrA,tet(L),tet(M)	MACROLIDE,PHENICOL,PHENICOL/OXAZOLIDINONE,TETRACYCLINE	CHLORAMPHENICOL/FLORFENICOL,FLORFENICOL/OXAZOLIDINONE,MACROLIDE,TETRACYCLINE	YES											-	-	1.0	PTU could not be assigned. Query is part of a sHSBM cluster of size 1	2.0	5.69	4481.0	142_-1	0.0	0.0	0.0	MOBP1;MOBT;MOBV	ICEBs1/Tn916;pCF10/pRS01;pMV158	Plasmid	pCONJ	2.0
ENFA001.0523.00137.002P	ENFA001.0523.00137	NZ_CP116572.1	63994	circular	ENFA001	177	Bacillota	Bacilli	Lactobacillales	Enterococcaceae	Enterococcus	CONJScan/Plasmids/T4SS_typeFA		0		0	ENFA001.0523.00137.002P_50,ENFA001.0523.00137.002P_52	fexA,optrA	PHENICOL,PHENICOL/OXAZOLIDINONE	CHLORAMPHENICOL/FLORFENICOL,FLORFENICOL/OXAZOLIDINONE	YES											-	-	1.0	PTU could not be assigned. Query is part of a graph component of size 1	2.0	2.53	1618.0	1033_-1.0	0.0	0.0	0.0	MOBC		Plasmid	pCONJ	5.0
ENFA001.0523.00137.003P	ENFA001.0523.00137	NZ_CP116573.1	38206	circular	ENFA001	177	Bacillota	Bacilli	Lactobacillales	Enterococcaceae	Enterococcus	CONJScan/Plasmids/T4SS_typeFATA	pIP501	1	pIP501	1	ENFA001.0523.00137.003P_30,ENFA001.0523.00137.003P_33,ENFA001.0523.00137.003P_5	aac(6')-Ie/aph(2'')-Ia,ant(6),erm(B)	AMINOGLYCOSIDE,MACROLIDE	AMIKACIN/GENTAMICIN/KANAMYCIN/TOBRAMYCIN,MACROLIDE,STREPTOMYCIN	YES											PTU-Lab13	IV	1.0	Query is a PTU-Lab13 plasmid	2.0	4.23	1618.0	142_35	0.0	0.0	0.0	MOBQ	pIP501	Plasmid	pCONJ	16.0
ENFA001.0523.00137.004P	ENFA001.0523.00137	NZ_CP116574.1	5143	circular	ENFA001	177	Bacillota	Bacilli	Lactobacillales	Enterococcaceae	Enterococcus	CONJScan/Plasmids/MOB	pCF10	1	pCF10	1																-	-	1.0	PTU could not be assigned. Query is part of a sHSBM cluster of size 1					0.0	0.0	0.0	MOBV	pCF10/pRS01	Plasmid	pMOB	1.0
ENFA001.0523.00138.002P	ENFA001.0523.00138	NZ_CP116556.1	59165	circular	ENFA001	177	Bacillota	Bacilli	Lactobacillales	Enterococcaceae	Enterococcus	CONJScan/Plasmids/T4SS_typeFA	pCF10;pMV158;pMV158;Tn916	4	pCF10;Tn916	2	ENFA001.0523.00138.002P_10,ENFA001.0523.00138.002P_11,ENFA001.0523.00138.002P_36,ENFA001.0523.00138.002P_38,ENFA001.0523.00138.002P_66,ENFA001.0523.00138.002P_8	catA,erm(B),fexA,optrA,tet(L),tet(M)	MACROLIDE,PHENICOL,PHENICOL/OXAZOLIDINONE,TETRACYCLINE	CHLORAMPHENICOL,CHLORAMPHENICOL/FLORFENICOL,FLORFENICOL/OXAZOLIDINONE,MACROLIDE,TETRACYCLINE	YES											-	-	1.0	PTU could not be assigned. Query is part of a sHSBM cluster of size 1	4.0	6.83	4042.0	142_26	0.0	0.0	0.0	MOBP1;MOBT;MOBV	ICEBs1/Tn916;pCF10/pRS01	Plasmid	pCONJ	6.0
ENFA001.0523.00139.002P	ENFA001.0523.00139	NZ_CP116560.1	51389	circular	ENFA001	177	Bacillota	Bacilli	Lactobacillales	Enterococcaceae	Enterococcus	CONJScan/Plasmids/T4SS_typeFA	pMV158;pMV158;Tn916	3	Tn916	1	ENFA001.0523.00139.002P_10,ENFA001.0523.00139.002P_11,ENFA001.0523.00139.002P_25,ENFA001.0523.00139.002P_27,ENFA001.0523.00139.002P_55,ENFA001.0523.00139.002P_8	catA,erm(B),fexA,optrA,tet(L),tet(M)	MACROLIDE,PHENICOL,PHENICOL/OXAZOLIDINONE,TETRACYCLINE	CHLORAMPHENICOL,CHLORAMPHENICOL/FLORFENICOL,FLORFENICOL/OXAZOLIDINONE,MACROLIDE,TETRACYCLINE	YES											PTU-Bac45	VI	0.8667	Query is a PTU-Bac45 plasmid	4.0	7.09	3642.0	142_26	0.0	0.0	0.0	MOBT;MOBV	ICEBs1/Tn916	Plasmid	pCONJ	4.0
ENFA001.0523.00140.002P	ENFA001.0523.00140	NZ_CP116558.1	59610	circular	ENFA001	177	Bacillota	Bacilli	Lactobacillales	Enterococcaceae	Enterococcus	CONJScan/Plasmids/T4SS_typeFA	pCF10;pMV158;pMV158;Tn916	4	pCF10;Tn916	2	ENFA001.0523.00140.002P_10,ENFA001.0523.00140.002P_11,ENFA001.0523.00140.002P_36,ENFA001.0523.00140.002P_38,ENFA001.0523.00140.002P_66,ENFA001.0523.00140.002P_8	catA,erm(B),fexA,optrA,tet(L),tet(M)	MACROLIDE,PHENICOL,PHENICOL/OXAZOLIDINONE,TETRACYCLINE	CHLORAMPHENICOL,CHLORAMPHENICOL/FLORFENICOL,FLORFENICOL/OXAZOLIDINONE,MACROLIDE,TETRACYCLINE	YES											PTU-Bac45	VI	0.7857	Query is a PTU-Bac45 plasmid	4.0	6.1	3639.0	142_26	0.0	0.0	0.0	MOBP1;MOBT;MOBV	ICEBs1/Tn916;pCF10/pRS01	Plasmid	pCONJ	7.0
ENFA001.0523.00141.002P	ENFA001.0523.00141	NZ_CP116562.1	74469	circular	ENFA001	177	Bacillota	Bacilli	Lactobacillales	Enterococcaceae	Enterococcus	CONJScan/Plasmids/dCONJ_typeFA	pCF10;pMV158	2	pCF10;pMV158	2	ENFA001.0523.00141.002P_15,ENFA001.0523.00141.002P_16,ENFA001.0523.00141.002P_17,ENFA001.0523.00141.002P_26,ENFA001.0523.00141.002P_37,ENFA001.0523.00141.002P_39,ENFA001.0523.00141.002P_41,ENFA001.0523.00141.002P_7,ENFA001.0523.00141.002P_8	aph(3')-IIIa,dfrG,erm(A),erm(B),fexA,optrA,tet(L),tet(M)	AMINOGLYCOSIDE,MACROLIDE,PHENICOL,PHENICOL/OXAZOLIDINONE,TETRACYCLINE,TRIMETHOPRIM	AMIKACIN/KANAMYCIN,CHLORAMPHENICOL/FLORFENICOL,FLORFENICOL/OXAZOLIDINONE,MACROLIDE,TETRACYCLINE,TRIMETHOPRIM	YES											-	-	1.0	PTU could not be assigned. Query is part of a sHSBM cluster of size 1	8.0	11.78	8775.0	142_-1	0.0	0.0	0.0	MOBP1;MOBV	pCF10/pRS01;pMV158	Plasmid	pMOB	18.0
ENFA001.0523.00141.003P	ENFA001.0523.00141	NZ_CP116563.1	61461	circular	ENFA001	177	Bacillota	Bacilli	Lactobacillales	Enterococcaceae	Enterococcus	CONJScan/Plasmids/T4SS_typeFA	pAD1	1	pAD1	1																-	-	0.5	PTU could not be assigned. Query is part of a sHSBM cluster of size 3	1.0	1.78	1094.0	1033_4.0	0.0	0.0	0.0	MOBC	pAD1;pAD1	Plasmid	pCONJ	9.0
ENFA001.0523.00142.002P	ENFA001.0523.00142	NZ_CP116554.1	59599	circular	ENFA001	177	Bacillota	Bacilli	Lactobacillales	Enterococcaceae	Enterococcus	CONJScan/Plasmids/T4SS_typeFA	pCF10;pMV158;pMV158;Tn916	4	pCF10;Tn916	2	ENFA001.0523.00142.002P_10,ENFA001.0523.00142.002P_11,ENFA001.0523.00142.002P_37,ENFA001.0523.00142.002P_39,ENFA001.0523.00142.002P_67,ENFA001.0523.00142.002P_8	catA,erm(B),fexA,optrA,tet(L),tet(M)	MACROLIDE,PHENICOL,PHENICOL/OXAZOLIDINONE,TETRACYCLINE	CHLORAMPHENICOL,CHLORAMPHENICOL/FLORFENICOL,FLORFENICOL/OXAZOLIDINONE,MACROLIDE,TETRACYCLINE	YES											-	-	1.0	PTU could not be assigned. Query is part of a sHSBM cluster of size 1	4.0	6.11	3639.0	142_26	0.0	0.0	0.0	MOBP1;MOBT;MOBV	ICEBs1/Tn916;pCF10/pRS01	Plasmid	pCONJ	7.0
ENFA001.0523.00143.002P	ENFA001.0523.00143	NZ_CP116565.1	74469	circular	ENFA001	177	Bacillota	Bacilli	Lactobacillales	Enterococcaceae	Enterococcus	CONJScan/Plasmids/dCONJ_typeFA	pCF10;pMV158	2	pCF10;pMV158	2	ENFA001.0523.00143.002P_15,ENFA001.0523.00143.002P_16,ENFA001.0523.00143.002P_17,ENFA001.0523.00143.002P_26,ENFA001.0523.00143.002P_37,ENFA001.0523.00143.002P_39,ENFA001.0523.00143.002P_41,ENFA001.0523.00143.002P_7,ENFA001.0523.00143.002P_8	aph(3')-IIIa,dfrG,erm(A),erm(B),fexA,optrA,tet(L),tet(M)	AMINOGLYCOSIDE,MACROLIDE,PHENICOL,PHENICOL/OXAZOLIDINONE,TETRACYCLINE,TRIMETHOPRIM	AMIKACIN/KANAMYCIN,CHLORAMPHENICOL/FLORFENICOL,FLORFENICOL/OXAZOLIDINONE,MACROLIDE,TETRACYCLINE,TRIMETHOPRIM	YES											-	-	1.0	PTU could not be assigned. Query is part of a sHSBM cluster of size 1	8.0	11.78	8775.0	142_-1	0.0	0.0	0.0	MOBP1;MOBV	pCF10/pRS01;pMV158	Plasmid	pMOB	18.0
ENFA001.0523.00144.002P	ENFA001.0523.00144	NZ_CP116576.1	40660	circular	ENFA001	177	Bacillota	Bacilli	Lactobacillales	Enterococcaceae	Enterococcus			0		0	ENFA001.0523.00144.002P_16,ENFA001.0523.00144.002P_17,ENFA001.0523.00144.002P_18	ant(6)-Ia,aph(3')-IIIa,sat4	AMINOGLYCOSIDE,STREPTOTHRICIN	AMIKACIN/KANAMYCIN,STREPTOMYCIN,STREPTOTHRICIN	YES											-	-	1.0	PTU could not be assigned. Query is part of a sHSBM cluster of size 2	5.0	11.33	4606.0	1033_5.0	0.0	0.0	0.0			Plasmid	pNT	13.0
ENFA001.0523.00144.003P	ENFA001.0523.00144	NZ_CP116577.1	36331	circular	ENFA001	177	Bacillota	Bacilli	Lactobacillales	Enterococcaceae	Enterococcus	CONJScan/Plasmids/T4SS_typeFATA		0		0	ENFA001.0523.00144.003P_14,ENFA001.0523.00144.003P_16	fexA,optrA	PHENICOL,PHENICOL/OXAZOLIDINONE	CHLORAMPHENICOL/FLORFENICOL,FLORFENICOL/OXAZOLIDINONE	YES											-	-	1.0	PTU could not be assigned. Query is part of a graph component of size 1	1.0	3.86	1404.0	1033_0.0	0.0	0.0	0.0	MOBP1		Plasmid	pCONJ	1.0
ENFA001.0523.00144.004P	ENFA001.0523.00144	NZ_CP116578.1	9947	circular	ENFA001	177	Bacillota	Bacilli	Lactobacillales	Enterococcaceae	Enterococcus	CONJScan/Plasmids/MOB	pCF10;pCF10	2	pCF10;pCF10	2																-	-	1.0	PTU could not be assigned. Query is part of a graph component of size 1					0.0	0.0	0.0	MOBV;MOBV	pCF10/pRS01;pCF10/pRS01	Plasmid	pMOB	4.0
ENFA001.0523.00145.002P	ENFA001.0523.00145	NZ_CP116567.1	74469	circular	ENFA001	177	Bacillota	Bacilli	Lactobacillales	Enterococcaceae	Enterococcus	CONJScan/Plasmids/dCONJ_typeFA	pCF10;pMV158	2	pCF10;pMV158	2	ENFA001.0523.00145.002P_15,ENFA001.0523.00145.002P_16,ENFA001.0523.00145.002P_17,ENFA001.0523.00145.002P_26,ENFA001.0523.00145.002P_37,ENFA001.0523.00145.002P_39,ENFA001.0523.00145.002P_41,ENFA001.0523.00145.002P_7,ENFA001.0523.00145.002P_8	aph(3')-IIIa,dfrG,erm(A),erm(B),fexA,optrA,tet(L),tet(M)	AMINOGLYCOSIDE,MACROLIDE,PHENICOL,PHENICOL/OXAZOLIDINONE,TETRACYCLINE,TRIMETHOPRIM	AMIKACIN/KANAMYCIN,CHLORAMPHENICOL/FLORFENICOL,FLORFENICOL/OXAZOLIDINONE,MACROLIDE,TETRACYCLINE,TRIMETHOPRIM	YES											-	-	1.0	PTU could not be assigned. Query is part of a sHSBM cluster of size 1	8.0	11.78	8775.0	142_-1	0.0	0.0	0.0	MOBP1;MOBV	pCF10/pRS01;pMV158	Plasmid	pMOB	18.0
ENFA001.0523.00145.003P	ENFA001.0523.00145	NZ_CP116568.1	61461	circular	ENFA001	177	Bacillota	Bacilli	Lactobacillales	Enterococcaceae	Enterococcus	CONJScan/Plasmids/T4SS_typeFA	pAD1	1	pAD1	1																-	-	0.5	PTU could not be assigned. Query is part of a sHSBM cluster of size 3	1.0	1.78	1094.0	1033_4.0	0.0	0.0	0.0	MOBC	pAD1;pAD1	Plasmid	pCONJ	9.0
ENFA001.0523.00146.002P	ENFA001.0523.00146	NZ_CP116963.1	88918	circular	ENFA001	177	Bacillota	Bacilli	Lactobacillales	Enterococcaceae	Enterococcus	CONJScan/Plasmids/T4SS_typeFATA	pAD1;pCF10	2	pAD1;pCF10	2	ENFA001.0523.00146.002P_61	cfr	PHENICOL/LINCOSAMIDE/OXAZOLIDINONES/PLEUROMUTILIN/STREPTOGRAMIN	PHENICOL/CLINDAMYCIN/LINEZOLID/TIAMUTILIN/STREPTOGRAMIN	YES											-	-	1.0	PTU could not be assigned. Query is part of a graph component of size 1	6.0	8.09	7191.0	1033_2.0	0.0	0.0	0.0	MOBC;MOBP1	pAD1;pAD1;pCF10/pRS01	Plasmid	pCONJ	16.0
ENFA001.0523.00146.003P	ENFA001.0523.00146	NZ_CP116964.1	54078	circular	ENFA001	177	Bacillota	Bacilli	Lactobacillales	Enterococcaceae	Enterococcus	CONJScan/Plasmids/MOB	pMV158	1	pMV158	1	ENFA001.0523.00146.003P_10,ENFA001.0523.00146.003P_12,ENFA001.0523.00146.003P_20,ENFA001.0523.00146.003P_22,ENFA001.0523.00146.003P_24,ENFA001.0523.00146.003P_31,ENFA001.0523.00146.003P_32,ENFA001.0523.00146.003P_36	aac(6')-Ie/aph(2'')-Ia,aadD1,ant(9)-Ib,aph(2'')-I,bleO,erm(A),fexA,optrA	AMINOGLYCOSIDE,BLEOMYCIN,MACROLIDE,PHENICOL,PHENICOL/OXAZOLIDINONE	AMIKACIN/GENTAMICIN/KANAMYCIN/TOBRAMYCIN,BLEOMYCIN,CHLORAMPHENICOL/FLORFENICOL,FLORFENICOL/OXAZOLIDINONE,KANAMYCIN/TOBRAMYCIN,MACROLIDE,SPECTINOMYCIN	YES											-	-	1.0	PTU could not be assigned. Query is part of a graph component of size 1	14.0	26.67	14425.0		0.0	0.0	0.0	MOBV	pMV158	Plasmid	pMOB	35.0
ENFA001.0523.00146.004P	ENFA001.0523.00146	NZ_CP116965.1	33351	circular	ENFA001	177	Bacillota	Bacilli	Lactobacillales	Enterococcaceae	Enterococcus	CONJScan/Plasmids/T4SS_typeFATA		0		0	ENFA001.0523.00146.004P_3,ENFA001.0523.00146.004P_38,ENFA001.0523.00146.004P_4	cfr(D),fexA,poxtA	LINCOSAMIDE/MACROLIDE/STREPTOGRAMIN,PHENICOL,PHENICOL/OXAZOLIDINONE	CHLORAMPHENICOL/FLORFENICOL,CHLORAMPHENICOL/FLORFENICOL/LINEZOLID,LINCOSAMIDE/MACROLIDE/STREPTOGRAMIN	YES											PTU-Lab13	IV	1.0	Query is a PTU-Lab13 plasmid	2.0	5.41	1803.0	142_35	0.0	0.0	0.0	MOBQ		Plasmid	pCONJ	6.0
ENFA001.0523.00146.005P	ENFA001.0523.00146	NZ_CP116966.1	5185	circular	ENFA001	177	Bacillota	Bacilli	Lactobacillales	Enterococcaceae	Enterococcus	CONJScan/Plasmids/MOB	pCF10	1	pCF10	1																-	-	1.0	PTU could not be assigned. Query is part of a sHSBM cluster of size 1					0.0	0.0	0.0	MOBV	pCF10/pRS01	Plasmid	pMOB	2.0
ENFA001.0523.00148.002P	ENFA001.0523.00148	NZ_CP117509.1	29927	circular	ENFA001	177	Bacillota	Bacilli	Lactobacillales	Enterococcaceae	Enterococcus			0		0	ENFA001.0523.00148.002P_28,ENFA001.0523.00148.002P_30,ENFA001.0523.00148.002P_32	aac(6')-Ie/aph(2'')-Ia,aph(2'')-I,cfr	AMINOGLYCOSIDE,PHENICOL/LINCOSAMIDE/OXAZOLIDINONES/PLEUROMUTILIN/STREPTOGRAMIN	AMIKACIN/GENTAMICIN/KANAMYCIN/TOBRAMYCIN,PHENICOL/CLINDAMYCIN/LINEZOLID/TIAMUTILIN/STREPTOGRAMIN	YES											PTU-Lab13	IV	1.0	Query is a PTU-Lab13 plasmid	5.0	16.9	5059.0	142_36	0.0	0.0	0.0			Plasmid	pNT	13.0
ENFA001.0523.00148.003P	ENFA001.0523.00148	NZ_CP117510.1	22455	circular	ENFA001	177	Bacillota	Bacilli	Lactobacillales	Enterococcaceae	Enterococcus			0		0	ENFA001.0523.00148.003P_8	ant(6)-Ia	AMINOGLYCOSIDE	STREPTOMYCIN	YES											-	-	1.0	PTU could not be assigned. Query is part of a graph component of size 1	3.0	19.88	4464.0	142_20	0.0	0.0	0.0			Plasmid	pNT	1.0
ENFA001.0523.00149.002P	ENFA001.0523.00149	NZ_CP117504.1	99966	circular	ENFA001	177	Bacillota	Bacilli	Lactobacillales	Enterococcaceae	Enterococcus	CONJScan/Plasmids/T4SS_typeFATA	pCF10	1	pCF10	1	ENFA001.0523.00149.002P_27	apmA	AMINOGLYCOSIDE	APRAMYCIN	YES											PTU-Lab36	IV	1.0	Query is a PTU-Lab36 plasmid	12.0	14.12	14111.0	1033_2.0	0.0	0.0	0.0	MOBP1	pCF10/pRS01	Plasmid	pCONJ	15.0
ENFA001.0523.00149.003P	ENFA001.0523.00149	NZ_CP117505.1	85315	circular	ENFA001	177	Bacillota	Bacilli	Lactobacillales	Enterococcaceae	Enterococcus	CONJScan/Plasmids/T4SS_typeFA	pCF10;pMV158;Tn916	3	pCF10;pMV158;Tn916	3	ENFA001.0523.00149.003P_8,ENFA001.0523.00149.003P_80,ENFA001.0523.00149.003P_81,ENFA001.0523.00149.003P_82,ENFA001.0523.00149.003P_83,ENFA001.0523.00149.003P_85,ENFA001.0523.00149.003P_88,ENFA001.0523.00149.003P_9,ENFA001.0523.00149.003P_92,ENFA001.0523.00149.003P_99	aac(6')-Ie/aph(2'')-Ia,ant(6)-Ia,aph(3')-IIIa,dfrG,erm(B),sat4,tet(L),tet(M)	AMINOGLYCOSIDE,MACROLIDE,STREPTOTHRICIN,TETRACYCLINE,TRIMETHOPRIM	AMIKACIN/GENTAMICIN/KANAMYCIN/TOBRAMYCIN,AMIKACIN/KANAMYCIN,MACROLIDE,STREPTOMYCIN,STREPTOTHRICIN,TETRACYCLINE,TRIMETHOPRIM	YES				ENFA001.0523.00149.003P_48	tcrB	STRESS	METAL	COPPER	COPPER	YES	-	-	1.0	PTU could not be assigned. Query is part of a sHSBM cluster of size 1	5.0	6.05	5162.0	142_19	0.0	0.0	0.0	MOBP1;MOBT;MOBV	ICEBs1/Tn916;pCF10/pRS01;pMV158	Plasmid	pCONJ	17.0
ENFA001.0523.00149.004P	ENFA001.0523.00149	NZ_CP117506.1	25098	circular	ENFA001	177	Bacillota	Bacilli	Lactobacillales	Enterococcaceae	Enterococcus	CONJScan/Plasmids/dCONJ_typeFA		0		0																-	-	1.0	PTU could not be assigned. Query is part of a graph component of size 1	1.0	4.92	1236.0		0.0	0.0	0.0	MOBT		Plasmid	pMOB	3.0
ENFA001.0523.00149.005P	ENFA001.0523.00149	NZ_CP117507.1	19987	circular	ENFA001	177	Bacillota	Bacilli	Lactobacillales	Enterococcaceae	Enterococcus			0		0	ENFA001.0523.00149.005P_20,ENFA001.0523.00149.005P_21,ENFA001.0523.00149.005P_23,ENFA001.0523.00149.005P_4,ENFA001.0523.00149.005P_5	ant(9)-Ia,cfr(D),erm(A),fexA,poxtA	AMINOGLYCOSIDE,LINCOSAMIDE/MACROLIDE/STREPTOGRAMIN,MACROLIDE,PHENICOL,PHENICOL/OXAZOLIDINONE	CHLORAMPHENICOL/FLORFENICOL,CHLORAMPHENICOL/FLORFENICOL/LINEZOLID,LINCOSAMIDE/MACROLIDE/STREPTOGRAMIN,MACROLIDE,SPECTINOMYCIN	YES											-	-	1.0	PTU could not be assigned. Query is part of a sHSBM cluster of size 1	2.0	8.1	1618.0	142_36	0.0	0.0	0.0			Plasmid	pNT	4.0
ENFA001.0523.00150.002P	ENFA001.0523.00150	NZ_CP117512.1	105647	circular	ENFA001	177	Bacillota	Bacilli	Lactobacillales	Enterococcaceae	Enterococcus	CONJScan/Plasmids/T4SS_typeFA	pCF10;pMV158;pMV158;Tn916	4	pCF10;Tn916	2	ENFA001.0523.00150.002P_11,ENFA001.0523.00150.002P_12,ENFA001.0523.00150.002P_121,ENFA001.0523.00150.002P_36,ENFA001.0523.00150.002P_38,ENFA001.0523.00150.002P_40,ENFA001.0523.00150.002P_51,ENFA001.0523.00150.002P_53,ENFA001.0523.00150.002P_54,ENFA001.0523.00150.002P_55,ENFA001.0523.00150.002P_57,ENFA001.0523.00150.002P_64,ENFA001.0523.00150.002P_9	ant(6)-Ia,aph(3')-IIIa,catA,dfrG,erm(A),erm(B),fexA,optrA,sat4,tet(L),tet(M)	AMINOGLYCOSIDE,MACROLIDE,PHENICOL,PHENICOL/OXAZOLIDINONE,STREPTOTHRICIN,TETRACYCLINE,TRIMETHOPRIM	AMIKACIN/KANAMYCIN,CHLORAMPHENICOL,CHLORAMPHENICOL/FLORFENICOL,FLORFENICOL/OXAZOLIDINONE,MACROLIDE,STREPTOMYCIN,STREPTOTHRICIN,TETRACYCLINE,TRIMETHOPRIM	YES				ENFA001.0523.00150.002P_91	tcrB	STRESS	METAL	COPPER	COPPER	YES	PTU-Bac45	VI	0.9286	Query is a PTU-Bac45 plasmid	11.0	10.47	11066.0	142_19	0.0	0.0	0.0	MOBP1;MOBT;MOBV	ICEBs1/Tn916;pCF10/pRS01	Plasmid	pCONJ	35.0
ENFA001.0523.00150.003P	ENFA001.0523.00150	NZ_CP117513.1	102982	circular	ENFA001	177	Bacillota	Bacilli	Lactobacillales	Enterococcaceae	Enterococcus	CONJScan/Plasmids/T4SS_typeFATA		0		0	ENFA001.0523.00150.003P_109,ENFA001.0523.00150.003P_17,ENFA001.0523.00150.003P_9	cfr,erm(B),fexA	MACROLIDE,PHENICOL,PHENICOL/LINCOSAMIDE/OXAZOLIDINONES/PLEUROMUTILIN/STREPTOGRAMIN	CHLORAMPHENICOL/FLORFENICOL,MACROLIDE,PHENICOL/CLINDAMYCIN/LINEZOLID/TIAMUTILIN/STREPTOGRAMIN	YES											PTU-Lab13	IV	1.0	Query is a PTU-Lab13 plasmid	9.0	8.69	8948.0	142_35	0.0	0.0	0.0	MOBQ		Plasmid	pCONJ	32.0
ENFA001.0523.00150.004P	ENFA001.0523.00150	NZ_CP117514.1	3333	circular	ENFA001	177	Bacillota	Bacilli	Lactobacillales	Enterococcaceae	Enterococcus	CONJScan/Plasmids/MOB		0		0																PTU-Lab37	II	0.96	Query is a PTU-Lab37 plasmid				648_0.0	0.0	0.0	0.0	MOBV		Plasmid	pMOB	0.0
ENFA001.0523.00150.005P	ENFA001.0523.00150	NZ_CP117515.1	2223	circular	ENFA001	177	Bacillota	Bacilli	Lactobacillales	Enterococcaceae	Enterococcus		pAD1	1	pAD1	1																-	-	1.0	PTU could not be assigned. Query is part of a graph component of size 3					0.0	0.0	0.0			Plasmid	pNT	1.0
ENFA001.0523.00152.002P	ENFA001.0523.00152	NZ_CP118756.1	77691	circular	ENFA001	177	Bacillota	Bacilli	Lactobacillales	Enterococcaceae	Enterococcus	CONJScan/Plasmids/T4SS_typeFATA	pCF10	1	pCF10	1									ENFA001.0523.00152.002P_55	tcrB	STRESS	METAL	COPPER	COPPER	YES	-	-	1.0	PTU could not be assigned. Query is part of a graph component of size 1	7.0	8.86	6887.0	1033_2.0	0.0	0.0	0.0	MOBP1	pCF10/pRS01	Plasmid	pCONJ	15.0
ENFA001.0523.00152.003P	ENFA001.0523.00152	NZ_CP118757.1	76420	circular	ENFA001	177	Bacillota	Bacilli	Lactobacillales	Enterococcaceae	Enterococcus	CONJScan/Plasmids/T4SS_typeFA	pCF10;pMV158;Tn916	3	pCF10;pMV158;Tn916	3	ENFA001.0523.00152.003P_31,ENFA001.0523.00152.003P_33,ENFA001.0523.00152.003P_35,ENFA001.0523.00152.003P_71,ENFA001.0523.00152.003P_72,ENFA001.0523.00152.003P_73,ENFA001.0523.00152.003P_74,ENFA001.0523.00152.003P_76,ENFA001.0523.00152.003P_79,ENFA001.0523.00152.003P_8,ENFA001.0523.00152.003P_86,ENFA001.0523.00152.003P_9	ant(6)-Ia,aph(3')-IIIa,dfrG,erm(A),erm(B),fexA,optrA,sat4,tet(L),tet(M)	AMINOGLYCOSIDE,MACROLIDE,PHENICOL,PHENICOL/OXAZOLIDINONE,STREPTOTHRICIN,TETRACYCLINE,TRIMETHOPRIM	AMIKACIN/KANAMYCIN,CHLORAMPHENICOL/FLORFENICOL,FLORFENICOL/OXAZOLIDINONE,MACROLIDE,STREPTOMYCIN,STREPTOTHRICIN,TETRACYCLINE,TRIMETHOPRIM	YES											-	-	1.0	PTU could not be assigned. Query is part of a sHSBM cluster of size 1	8.0	9.69	7407.0	142_27	0.0	0.0	0.0	MOBP1;MOBT;MOBV	ICEBs1/Tn916;pCF10/pRS01;pMV158	Plasmid	pCONJ	21.0
ENFA001.0523.00153.002P	ENFA001.0523.00153	NZ_CP118049.1	55100	circular	ENFA001	177	Bacillota	Bacilli	Lactobacillales	Enterococcaceae	Enterococcus	CONJScan/Plasmids/MOB		0		0																-	-	1.0	PTU could not be assigned. Query is part of a graph component of size 1	1.0	5.77	3181.0		0.0	0.0	0.0	MOBP2		Plasmid	pMOB	0.0
ENFA001.0523.00155.002P	ENFA001.0523.00155	NZ_CP119160.1	93427	circular	ENFA001	177	Bacillota	Bacilli	Lactobacillales	Enterococcaceae	Enterococcus	CONJScan/Plasmids/T4SS_typeFATA	pCF10	1	pCF10	1	ENFA001.0523.00155.002P_36,ENFA001.0523.00155.002P_40	catA,erm(B)	MACROLIDE,PHENICOL	CHLORAMPHENICOL,MACROLIDE	YES											PTU-Lab36	IV	0.75	Query is a PTU-Lab36 plasmid	6.0	13.73	12832.0	142_-1	0.0	0.0	0.0	MOBP1;MOBV	pCF10/pRS01	Plasmid	pCONJ	12.0
ENFA001.0523.00155.003P	ENFA001.0523.00155	NZ_CP119162.1	70159	circular	ENFA001	177	Bacillota	Bacilli	Lactobacillales	Enterococcaceae	Enterococcus	CONJScan/Plasmids/T4SS_typeFA	pAD1	1	pAD1	1	ENFA001.0523.00155.003P_59	erm(B)	MACROLIDE	MACROLIDE	YES				ENFA001.0523.00155.003P_36,ENFA001.0523.00155.003P_38	merA,merF	STRESS	METAL	MERCURY	MERCURY	YES	-	-	1.0	PTU could not be assigned. Query is part of a graph component of size 2	7.0	12.92	9066.0	1033_6.0	0.0	0.0	0.0	MOBC	pAD1;pAD1	Plasmid	pCONJ	12.0
ENFA001.0523.00155.004P	ENFA001.0523.00155	NZ_CP119161.1	59338	circular	ENFA001	177	Bacillota	Bacilli	Lactobacillales	Enterococcaceae	Enterococcus	CONJScan/Plasmids/MOB		0		0																-	-	1.0	PTU could not be assigned. Query is part of a graph component of size 1				142_21	0.0	0.0	0.0	MOBP2		Plasmid	pMOB	3.0
ENFA001.0523.00156.002P	ENFA001.0523.00156	NZ_CP119529.1	66384	circular	ENFA001	177	Bacillota	Bacilli	Lactobacillales	Enterococcaceae	Enterococcus	CONJScan/Plasmids/T4SS_typeFA	pAD1	1	pAD1	1	ENFA001.0523.00156.002P_11,ENFA001.0523.00156.002P_12,ENFA001.0523.00156.002P_13,ENFA001.0523.00156.002P_19	ant(6)-Ia,aph(3')-IIIa,erm(B),sat4	AMINOGLYCOSIDE,MACROLIDE,STREPTOTHRICIN	AMIKACIN/KANAMYCIN,MACROLIDE,STREPTOMYCIN,STREPTOTHRICIN	YES											-	-	1.0	PTU could not be assigned. Query is part of a sHSBM cluster of size 2	5.0	9.43	6261.0	1033_5.0	0.0	0.0	0.0	MOBC	pAD1;pAD1	Plasmid	pCONJ	14.0
ENFA001.0523.00156.003P	ENFA001.0523.00156	NZ_CP119530.1	56362	circular	ENFA001	177	Bacillota	Bacilli	Lactobacillales	Enterococcaceae	Enterococcus	CONJScan/Plasmids/MOB		0		0																-	-	1.0	PTU could not be assigned. Query is part of a graph component of size 1				1033_1.0	0.0	0.0	0.0	MOBP2		Plasmid	pMOB	2.0
ENFA001.0523.00157.002P	ENFA001.0523.00157	NZ_CP104857.1	49839	circular	ENFA001	177	Bacillota	Bacilli	Lactobacillales	Enterococcaceae	Enterococcus			0		0	ENFA001.0523.00157.002P_37,ENFA001.0523.00157.002P_43,ENFA001.0523.00157.002P_44,ENFA001.0523.00157.002P_45,ENFA001.0523.00157.002P_46,ENFA001.0523.00157.002P_48	aac(6')-Ie/aph(2'')-Ia,ant(6)-Ia,aph(3')-IIIa,dfrG,erm(B),sat4	AMINOGLYCOSIDE,MACROLIDE,STREPTOTHRICIN,TRIMETHOPRIM	AMIKACIN/GENTAMICIN/KANAMYCIN/TOBRAMYCIN,AMIKACIN/KANAMYCIN,MACROLIDE,STREPTOMYCIN,STREPTOTHRICIN,TRIMETHOPRIM	YES											-	-	1.0	PTU could not be assigned. Query is part of a graph component of size 1	3.0	6.76	3368.0	142_-1	0.0	0.0	0.0			Plasmid	pNT	8.0
ENFA001.0523.00158.002P	ENFA001.0523.00158	NZ_CP106758.1	65086	circular	ENFA001	177	Bacillota	Bacilli	Lactobacillales	Enterococcaceae	Enterococcus	CONJScan/Plasmids/T4SS_typeFA	pCF10;pMV158;pMV158;pMV158;Tn916	5	pCF10;pMV158;Tn916	3	ENFA001.0523.00158.002P_30,ENFA001.0523.00158.002P_35,ENFA001.0523.00158.002P_65,ENFA001.0523.00158.002P_66	catA,str,tet(L),tet(M)	AMINOGLYCOSIDE,PHENICOL,TETRACYCLINE	CHLORAMPHENICOL,STREPTOMYCIN,TETRACYCLINE	YES											-	-	1.0	PTU could not be assigned. Query is part of a sHSBM cluster of size 1	5.0	8.65	5633.0	142_16	0.0	0.0	0.0	MOBP1;MOBT;MOBV;MOBV	ICEBs1/Tn916;pCF10/pRS01;pMV158	Plasmid	pCONJ	13.0
ENFA001.0523.00162.002P	ENFA001.0523.00162	NZ_OD940432.1	75362	circular	ENFA001	177	Bacillota	Bacilli	Lactobacillales	Enterococcaceae	Enterococcus	CONJScan/Plasmids/T4SS_typeFA	pCF10;pMV158;pMV158;Tn916	4	pCF10;Tn916	2	ENFA001.0523.00162.002P_10,ENFA001.0523.00162.002P_11,ENFA001.0523.00162.002P_42,ENFA001.0523.00162.002P_61,ENFA001.0523.00162.002P_62,ENFA001.0523.00162.002P_63,ENFA001.0523.00162.002P_64,ENFA001.0523.00162.002P_69,ENFA001.0523.00162.002P_70,ENFA001.0523.00162.002P_74,ENFA001.0523.00162.002P_76,ENFA001.0523.00162.002P_78,ENFA001.0523.00162.002P_8,ENFA001.0523.00162.002P_81,ENFA001.0523.00162.002P_85,ENFA001.0523.00162.002P_92	aac(6')-Ie/aph(2'')-Ia,ant(6)-Ia,aph(3')-IIIa,catA,dfrG,erm(B),lnu(B),lsa(E),sat4,spw,str,tet(L),tet(M)	AMINOGLYCOSIDE,LINCOSAMIDE,LINCOSAMIDE/STREPTOGRAMIN,MACROLIDE,PHENICOL,STREPTOTHRICIN,TETRACYCLINE,TRIMETHOPRIM	AMIKACIN/GENTAMICIN/KANAMYCIN/TOBRAMYCIN,AMIKACIN/KANAMYCIN,AMINOGLYCOSIDE,CHLORAMPHENICOL,LINCOSAMIDE,LINCOSAMIDE/STREPTOGRAMIN,MACROLIDE,STREPTOMYCIN,STREPTOTHRICIN,TETRACYCLINE,TRIMETHOPRIM	YES											-	-	1.0	PTU could not be assigned. Query is part of a sHSBM cluster of size 1	4.0	9.27	6989.0	142_27	0.0	0.0	0.0	MOBP1;MOBT;MOBV	ICEBs1/Tn916;pCF10/pRS01	Plasmid	pCONJ	18.0
ENFA001.0523.00162.003P	ENFA001.0523.00162	NZ_OD940433.1	52776	circular	ENFA001	177	Bacillota	Bacilli	Lactobacillales	Enterococcaceae	Enterococcus	CONJScan/Plasmids/T4SS_typeFA	pAD1	1	pAD1	1	ENFA001.0523.00162.003P_43,ENFA001.0523.00162.003P_45	fexA,optrA	PHENICOL,PHENICOL/OXAZOLIDINONE	CHLORAMPHENICOL/FLORFENICOL,FLORFENICOL/OXAZOLIDINONE	YES											-	-	1.0	PTU could not be assigned. Query is part of a sHSBM cluster of size 1	1.0	1.56	823.0	1033_-1.0	0.0	0.0	0.0	MOBC	pAD1;pAD1	Plasmid	pCONJ	6.0
ENFA001.0523.00163.002P	ENFA001.0523.00163	NZ_OD940421.1	61284	circular	ENFA001	177	Bacillota	Bacilli	Lactobacillales	Enterococcaceae	Enterococcus	CONJScan/Plasmids/MOB	pCF10;pMV158	2	pCF10;pMV158	2	ENFA001.0523.00163.002P_38,ENFA001.0523.00163.002P_54,ENFA001.0523.00163.002P_56,ENFA001.0523.00163.002P_62,ENFA001.0523.00163.002P_8,ENFA001.0523.00163.002P_9	erm(B),fexA,optrA,str,tet(L),tet(M)	AMINOGLYCOSIDE,MACROLIDE,PHENICOL,PHENICOL/OXAZOLIDINONE,TETRACYCLINE	CHLORAMPHENICOL/FLORFENICOL,FLORFENICOL/OXAZOLIDINONE,MACROLIDE,STREPTOMYCIN,TETRACYCLINE	YES											PTU-Bac45	VI	0.8125	Query is a PTU-Bac45 plasmid	5.0	13.64	8362.0	142_26	0.0	0.0	0.0	MOBP1;MOBV	pCF10/pRS01;pMV158	Plasmid	pMOB	7.0
ENFA001.0523.00164.002P	ENFA001.0523.00164	NZ_OD940438.1	68773	circular	ENFA001	177	Bacillota	Bacilli	Lactobacillales	Enterococcaceae	Enterococcus	CONJScan/Plasmids/MOB		0		0																-	-	1.0	PTU could not be assigned. Query is part of a graph component of size 2				1033_3.0	0.0	0.0	0.0	MOBP2		Plasmid	pMOB	2.0
ENFA001.0523.00164.003P	ENFA001.0523.00164	NZ_OD940439.1	41839	circular	ENFA001	177	Bacillota	Bacilli	Lactobacillales	Enterococcaceae	Enterococcus	CONJScan/Plasmids/MOB	pCF10;pMV158;pMV158	3	pCF10	1	ENFA001.0523.00164.003P_19,ENFA001.0523.00164.003P_23,ENFA001.0523.00164.003P_25,ENFA001.0523.00164.003P_8	catA,cfr(D),fexA,optrA	LINCOSAMIDE/MACROLIDE/STREPTOGRAMIN,PHENICOL,PHENICOL/OXAZOLIDINONE	CHLORAMPHENICOL,CHLORAMPHENICOL/FLORFENICOL,FLORFENICOL/OXAZOLIDINONE,LINCOSAMIDE/MACROLIDE/STREPTOGRAMIN	YES											-	-	1.0	PTU could not be assigned. Query is part of a graph component of size 1	5.0	9.43	3946.0		0.0	0.0	0.0	MOBV;MOBV	pCF10/pRS01	Plasmid	pMOB	19.0
ENFA001.0523.00165.002P	ENFA001.0523.00165	NZ_OD940423.1	59709	circular	ENFA001	177	Bacillota	Bacilli	Lactobacillales	Enterococcaceae	Enterococcus	CONJScan/Plasmids/MOB	pAD1	1	pAD1	1	ENFA001.0523.00165.002P_13,ENFA001.0523.00165.002P_15,ENFA001.0523.00165.002P_18	erm(A),fexA,optrA	MACROLIDE,PHENICOL,PHENICOL/OXAZOLIDINONE	CHLORAMPHENICOL/FLORFENICOL,FLORFENICOL/OXAZOLIDINONE,MACROLIDE	YES											-	-	1.0	PTU could not be assigned. Query is part of a graph component of size 1	3.0	5.64	3367.0	1033_6.0	0.0	0.0	0.0	MOBC	pAD1;pAD1	Plasmid	pMOB	6.0
ENFA001.0523.00165.003P	ENFA001.0523.00165	NZ_OD940424.1	26996	circular	ENFA001	177	Bacillota	Bacilli	Lactobacillales	Enterococcaceae	Enterococcus			0		0	ENFA001.0523.00165.003P_24,ENFA001.0523.00165.003P_26	aac(6')-Ie/aph(2'')-Ia,aph(2'')-I	AMINOGLYCOSIDE	AMIKACIN/GENTAMICIN/KANAMYCIN/TOBRAMYCIN	YES											-	-	1.0	PTU could not be assigned. Query is part of a graph component of size 1	4.0	11.99	3238.0	155_1.0	0.0	0.0	0.0			Plasmid	pNT	14.0
ENFA001.0523.00165.004P	ENFA001.0523.00165	NZ_OD940425.1	10826	circular	ENFA001	177	Bacillota	Bacilli	Lactobacillales	Enterococcaceae	Enterococcus			0		0	ENFA001.0523.00165.004P_1,ENFA001.0523.00165.004P_10,ENFA001.0523.00165.004P_17,ENFA001.0523.00165.004P_18,ENFA001.0523.00165.004P_19	ant(6)-Ia,aph(3')-IIIa,erm(B),sat4	AMINOGLYCOSIDE,MACROLIDE,STREPTOTHRICIN	AMIKACIN/KANAMYCIN,MACROLIDE,STREPTOMYCIN,STREPTOTHRICIN	YES											-	-	1.0	PTU could not be assigned. Query is part of a sHSBM cluster of size 1	1.0	15.53	1681.0		0.0	0.0	0.0			Plasmid	pNT	2.0
ENFA001.0523.00166.002P	ENFA001.0523.00166	NZ_OU538996.1	80496	circular	ENFA001	177	Bacillota	Bacilli	Lactobacillales	Enterococcaceae	Enterococcus	CONJScan/Plasmids/T4SS_typeFATA	pCF10	1	pCF10	1	ENFA001.0523.00166.002P_54,ENFA001.0523.00166.002P_55,ENFA001.0523.00166.002P_62,ENFA001.0523.00166.002P_64	ant(9)-Ia,erm(A),fexA,optrA	AMINOGLYCOSIDE,MACROLIDE,PHENICOL,PHENICOL/OXAZOLIDINONE	CHLORAMPHENICOL/FLORFENICOL,FLORFENICOL/OXAZOLIDINONE,MACROLIDE,SPECTINOMYCIN	YES											PTU-Lab36	IV	1.0	Query is a PTU-Lab36 plasmid	4.0	6.86	5523.0	1033_2.0	0.0	0.0	0.0	MOBP1	pCF10/pRS01	Plasmid	pCONJ	18.0
ENFA001.0523.00166.003P	ENFA001.0523.00166	NZ_OU538997.1	78228	linear	ENFA001	177	Bacillota	Bacilli	Lactobacillales	Enterococcaceae	Enterococcus			0		0																-	-	1.0	PTU could not be assigned. Query is part of a graph component of size 1	3.0	5.34	4176.0		0.0	0.0	0.0			Plasmid	pNT	2.0
ENFA001.0523.00166.004P	ENFA001.0523.00166	NZ_OU538998.1	985	linear	ENFA001	177	Bacillota	Bacilli	Lactobacillales	Enterococcaceae	Enterococcus			0		0																-	-	1.0	PTU could not be assigned. Query is part of a graph component of size 1				142_-1	0.0	0.0	0.0			PP	PP	0.0
ENFA001.0523.00167.002P	ENFA001.0523.00167	NZ_OD940435.1	68656	circular	ENFA001	177	Bacillota	Bacilli	Lactobacillales	Enterococcaceae	Enterococcus	CONJScan/Plasmids/T4SS_typeFA	pAD1	1	pAD1	1	ENFA001.0523.00167.002P_50,ENFA001.0523.00167.002P_52	fexA,optrA	PHENICOL,PHENICOL/OXAZOLIDINONE	CHLORAMPHENICOL/FLORFENICOL,FLORFENICOL/OXAZOLIDINONE	YES											-	-	1.0	PTU could not be assigned. Query is part of a graph component of size 1	3.0	5.66	3889.0	1033_4.0	0.0	0.0	0.0	MOBC	pAD1;pAD1	Plasmid	pCONJ	7.0
ENFA001.0523.00167.003P	ENFA001.0523.00167	NZ_OD940436.1	51669	circular	ENFA001	177	Bacillota	Bacilli	Lactobacillales	Enterococcaceae	Enterococcus	CONJScan/Plasmids/T4SS_typeFA	pCF10;pMV158;pMV158;Tn916	4	pCF10;Tn916	2	ENFA001.0523.00167.003P_10,ENFA001.0523.00167.003P_11,ENFA001.0523.00167.003P_41,ENFA001.0523.00167.003P_60,ENFA001.0523.00167.003P_8	catA,erm(B),str,tet(L),tet(M)	AMINOGLYCOSIDE,MACROLIDE,PHENICOL,TETRACYCLINE	CHLORAMPHENICOL,MACROLIDE,STREPTOMYCIN,TETRACYCLINE	YES											PTU-Bac45	VI	0.875	Query is a PTU-Bac45 plasmid	3.0	11.96	6180.0	142_16	0.0	0.0	0.0	MOBP1;MOBT;MOBV	ICEBs1/Tn916;pCF10/pRS01	Plasmid	pCONJ	6.0
ENFA001.0523.00168.002P	ENFA001.0523.00168	NC_004669.1	66320	circular	ENFA001	177	Bacillota	Bacilli	Lactobacillales	Enterococcaceae	Enterococcus	CONJScan/Plasmids/T4SS_typeFA		0		0	ENFA001.0523.00168.002P_50,ENFA001.0523.00168.002P_7	aac(6')-Ie/aph(2'')-Ia,erm(B)	AMINOGLYCOSIDE,MACROLIDE	AMIKACIN/GENTAMICIN/KANAMYCIN/TOBRAMYCIN,MACROLIDE	YES				ENFA001.0523.00168.002P_10	qacZ	STRESS	BIOCIDE	QUATERNARY AMMONIUM	QUATERNARY AMMONIUM	YES	PTU-?	I	1.0	New (putative) PTU. Query is part of a graph component of size 4	6.0	7.45	4941.0	340_-1	0.0	0.0	0.0	MOBC		Plasmid	pCONJ	19.0
ENFA001.0523.00168.003P	ENFA001.0523.00168	NC_004671.1	57660	circular	ENFA001	177	Bacillota	Bacilli	Lactobacillales	Enterococcaceae	Enterococcus	CONJScan/Plasmids/T4SS_typeFATA	pCF10	1	pCF10	1																PTU-Lab36	IV	1.0	Query is a PTU-Lab36 plasmid	1.0	3.14	1811.0	1033_2.0	0.0	0.0	0.0	MOBP1	pCF10/pRS01	Plasmid	pCONJ	0.0
ENFA001.0523.00168.004P	ENFA001.0523.00168	NC_004670.1	17963	circular	ENFA001	177	Bacillota	Bacilli	Lactobacillales	Enterococcaceae	Enterococcus			0		0																-	-	1.0	PTU could not be assigned. Query is part of a graph component of size 2	3.0	19.22	3453.0	1033_3.0	0.0	0.0	0.0			Plasmid	pNT	2.0
ENFA001.0523.00170.002P	ENFA001.0523.00170	NZ_CP022484.1	65180	circular	ENFA001	177	Bacillota	Bacilli	Lactobacillales	Enterococcaceae	Enterococcus	CONJScan/Plasmids/T4SS_typeFA	pAD1;pMV158;Tn916	3	pAD1;pMV158;Tn916	3	ENFA001.0523.00170.002P_6,ENFA001.0523.00170.002P_7	tet(L),tet(M)	TETRACYCLINE	TETRACYCLINE	YES											-	-	1.0	PTU could not be assigned. Query is part of a sHSBM cluster of size 1	3.0	4.36	2841.0	142_16	0.0	0.0	0.0	MOBC;MOBT;MOBV	ICEBs1/Tn916;pAD1;pAD1;pMV158	Plasmid	pCONJ	11.0
ENFA001.0523.00170.003P	ENFA001.0523.00170	NZ_CP022485.1	59380	circular	ENFA001	177	Bacillota	Bacilli	Lactobacillales	Enterococcaceae	Enterococcus	CONJScan/Plasmids/T4SS_typeFATA	pCF10	1	pCF10	1																PTU-Lab36	IV	1.0	Query is a PTU-Lab36 plasmid				1033_2.0	0.0	0.0	0.0	MOBP1	pCF10/pRS01	Plasmid	pCONJ	1.0
ENFA001.0523.00170.004P	ENFA001.0523.00170	NZ_CP022486.1	31392	circular	ENFA001	177	Bacillota	Bacilli	Lactobacillales	Enterococcaceae	Enterococcus			0		0	ENFA001.0523.00170.004P_21,ENFA001.0523.00170.004P_22,ENFA001.0523.00170.004P_23,ENFA001.0523.00170.004P_24,ENFA001.0523.00170.004P_25,ENFA001.0523.00170.004P_26,ENFA001.0523.00170.004P_27,ENFA001.0523.00170.004P_7	erm(B),vanA,vanH-A,vanR-A,vanS-A,vanX-A,vanY-A,vanZ-A	GLYCOPEPTIDE,MACROLIDE	MACROLIDE,VANCOMYCIN	YES											PTU-Lab13	IV	1.0	Query is a PTU-Lab13 plasmid	2.0	7.7	2417.0	142_35	0.0	0.0	0.0			Plasmid	pNT	8.0
ENFA001.0523.00170.005P	ENFA001.0523.00170	NZ_CP022487.1	5121	circular	ENFA001	177	Bacillota	Bacilli	Lactobacillales	Enterococcaceae	Enterococcus	CONJScan/Plasmids/MOB	pCF10	1	pCF10	1																-	-	0.8571	PTU could not be assigned. Query is part of a sHSBM cluster of size 2					0.0	0.0	0.0	MOBV	pCF10/pRS01	Plasmid	pMOB	1.0
ENFA001.0523.00171.002P	ENFA001.0523.00171	NZ_CP036248.1	97950	circular	ENFA001	177	Bacillota	Bacilli	Lactobacillales	Enterococcaceae	Enterococcus	CONJScan/Plasmids/T4SS_typeFA	pAD1	1	pAD1	1	ENFA001.0523.00171.002P_10,ENFA001.0523.00171.002P_12,ENFA001.0523.00171.002P_7	ant(6)-Ia,aph(3')-IIIa,erm(B)	AMINOGLYCOSIDE,MACROLIDE	AMIKACIN/KANAMYCIN,MACROLIDE,STREPTOMYCIN	YES											-	-	1.0	PTU could not be assigned. Query is part of a graph component of size 1	4.0	3.75	3676.0	1033_4.0	0.0	0.0	0.0	MOBC	pAD1;pAD1	Plasmid	pCONJ	9.0
ENFA001.0523.00171.003P	ENFA001.0523.00171	NZ_CP036247.1	75109	circular	ENFA001	177	Bacillota	Bacilli	Lactobacillales	Enterococcaceae	Enterococcus	CONJScan/Plasmids/MOB	pAD1	1	pAD1	1	ENFA001.0523.00171.003P_48,ENFA001.0523.00171.003P_49,ENFA001.0523.00171.003P_50,ENFA001.0523.00171.003P_51,ENFA001.0523.00171.003P_52,ENFA001.0523.00171.003P_54,ENFA001.0523.00171.003P_55,ENFA001.0523.00171.003P_67,ENFA001.0523.00171.003P_77	aac(6')-Ie/aph(2'')-Ia,erm(B),vanA,vanH-A,vanR-A,vanS-A,vanX-A,vanY-A,vanZ-A	AMINOGLYCOSIDE,GLYCOPEPTIDE,MACROLIDE	AMIKACIN/GENTAMICIN/KANAMYCIN/TOBRAMYCIN,MACROLIDE,VANCOMYCIN	YES											-	-	1.0	PTU could not be assigned. Query is part of a sHSBM cluster of size 1	5.0	7.95	5970.0	1033_-1.0	0.0	0.0	0.0	MOBC	pAD1;pAD1	Plasmid	pMOB	12.0
ENFA001.0523.00172.002P	ENFA001.0523.00172	NC_017315.1	55393	circular	ENFA001	177	Bacillota	Bacilli	Lactobacillales	Enterococcaceae	Enterococcus	CONJScan/Plasmids/T4SS_typeFA	pAD1	1	pAD1	1																-	-	1.0	PTU could not be assigned. Query is part of a graph component of size 2				1033_4.0	0.0	0.0	0.0	MOBC	pAD1;pAD1	Plasmid	pCONJ	5.0
ENFA001.0523.00172.003P	ENFA001.0523.00172	NC_017313.1	51104	circular	ENFA001	177	Bacillota	Bacilli	Lactobacillales	Enterococcaceae	Enterococcus	CONJScan/Plasmids/T4SS_typeFATA	pCF10	1	pCF10	1																PTU-Lab36	IV	0.8	Query is a PTU-Lab36 plasmid				1033_2.0	0.0	0.0	0.0	MOBP1	pCF10/pRS01	Plasmid	pCONJ	1.0
ENFA001.0523.00172.004P	ENFA001.0523.00172	NC_017314.1	5143	circular	ENFA001	177	Bacillota	Bacilli	Lactobacillales	Enterococcaceae	Enterococcus	CONJScan/Plasmids/MOB	pCF10	1	pCF10	1																PTU-Bac45	VI	0.9333	Query is a PTU-Bac45 plasmid					0.0	0.0	0.0	MOBV	pCF10/pRS01	Plasmid	pMOB	1.0
ENFA001.0523.00173.002P	ENFA001.0523.00173	NZ_CP041739.1	70182	circular	ENFA001	177	Bacillota	Bacilli	Lactobacillales	Enterococcaceae	Enterococcus	CONJScan/Plasmids/T4SS_typeFATA	pCF10	1	pCF10	1																-	-	1.0	PTU could not be assigned. Query is part of a graph component of size 1	1.0	1.9	1334.0	1033_2.0	0.0	0.0	0.0	MOBP1	pCF10/pRS01	Plasmid	pCONJ	4.0
ENFA001.0523.00173.003P	ENFA001.0523.00173	NZ_CP041740.1	45436	circular	ENFA001	177	Bacillota	Bacilli	Lactobacillales	Enterococcaceae	Enterococcus	CONJScan/Plasmids/dCONJ_typeFATA	pMV158	1	pMV158	1	ENFA001.0523.00173.003P_16,ENFA001.0523.00173.003P_26,ENFA001.0523.00173.003P_27,ENFA001.0523.00173.003P_31,ENFA001.0523.00173.003P_56	aac(6')-Ie/aph(2'')-Ia,aadD1,bleO,dfrC,erm(B)	AMINOGLYCOSIDE,BLEOMYCIN,MACROLIDE,TRIMETHOPRIM	AMIKACIN/GENTAMICIN/KANAMYCIN/TOBRAMYCIN,BLEOMYCIN,KANAMYCIN/TOBRAMYCIN,MACROLIDE,TRIMETHOPRIM	YES											PTU-Bac45	VI	0.7222	Query is a PTU-Bac45 plasmid	10.0	18.99	8630.0	142_-1	0.0	0.0	0.0	MOBV	pMV158	Plasmid	pMOB	24.0
ENFA001.0523.00174.002P	ENFA001.0523.00174	NZ_CP008815.1	66548	circular	ENFA001	177	Bacillota	Bacilli	Lactobacillales	Enterococcaceae	Enterococcus	CONJScan/Plasmids/T4SS_typeFATA	pCF10	1	pCF10	1																-	-	1.0	PTU could not be assigned. Query is part of a graph component of size 2				1033_2.0	0.0	0.0	0.0	MOBP1	pCF10/pRS01	Plasmid	pCONJ	4.0
ENFA001.0523.00174.003P	ENFA001.0523.00174	NZ_CP008814.1	41610	circular	ENFA001	177	Bacillota	Bacilli	Lactobacillales	Enterococcaceae	Enterococcus	CONJScan/Plasmids/MOB	pAD1	1	pAD1	1									ENFA001.0523.00174.003P_16,ENFA001.0523.00174.003P_17,ENFA001.0523.00174.003P_18,ENFA001.0523.00174.003P_19,ENFA001.0523.00174.003P_21,ENFA001.0523.00174.003P_23	arsA,arsD,arsR,merA,merF	STRESS	METAL	ARSENIC,MERCURY	ARSENITE,MERCURY	YES	-	-	1.0	PTU could not be assigned. Query is part of a graph component of size 2	2.0	5.07	2111.0	1033_6.0	0.0	0.0	0.0	MOBC	pAD1;pAD1	Plasmid	pMOB	7.0
ENFA001.0523.00175.002P	ENFA001.0523.00175	NC_018223.1	62162	circular	ENFA001	177	Bacillota	Bacilli	Lactobacillales	Enterococcaceae	Enterococcus	CONJScan/Plasmids/MOB		0		0																-	-	1.0	PTU could not be assigned. Query is part of a graph component of size 2					0.0	0.0	0.0	MOBP2		Plasmid	pMOB	0.0
ENFA001.0523.00175.003P	ENFA001.0523.00175	NC_018222.1	12893	circular	ENFA001	177	Bacillota	Bacilli	Lactobacillales	Enterococcaceae	Enterococcus			0		0	ENFA001.0523.00175.003P_7	erm(B)	MACROLIDE	MACROLIDE	YES											PTU-Lab13	IV	1.0	Query is a PTU-Lab13 plasmid	1.0	6.27	808.0	142_35	0.0	0.0	0.0			Plasmid	pNT	11.0
ENFA002.0523.00002.002P	ENFA002.0523.00002	NZ_CP013010.1	66496	circular	ENFA002	287	Bacillota	Bacilli	Lactobacillales	Enterococcaceae	Enterococcus	CONJScan/Plasmids/MOB		0		0																PTU-Lab18	I	1.0	Query is a PTU-Lab18 plasmid	4.0	8.95	5953.0	142_11	0.0	0.0	0.0	MOBP2		Plasmid	pMOB	3.0
ENFA002.0523.00003.002P	ENFA002.0523.00003	NZ_CP013995.1	381524	circular	ENFA002	287	Bacillota	Bacilli	Lactobacillales	Enterococcaceae	Enterococcus			0		0																PTU-Lab50	I	0.9474	Query is a PTU-Lab50 plasmid	58.0	18.47	70465.0	142_-1	0.0	0.0	0.0	MOBP2;MOBP2;MOBP2;MOBP2		Plasmid	pNT	259.0
ENFA002.0523.00003.003P	ENFA002.0523.00003	NZ_CP013996.1	49420	circular	ENFA002	287	Bacillota	Bacilli	Lactobacillales	Enterococcaceae	Enterococcus			0		0	ENFA002.0523.00003.003P_1,ENFA002.0523.00003.003P_2,ENFA002.0523.00003.003P_3,ENFA002.0523.00003.003P_4,ENFA002.0523.00003.003P_5,ENFA002.0523.00003.003P_52,ENFA002.0523.00003.003P_53,ENFA002.0523.00003.003P_6,ENFA002.0523.00003.003P_7	aph(3')-IIIa,erm(B),vanA,vanH-A,vanR-A,vanS-A,vanX-A,vanY-A,vanZ-A	AMINOGLYCOSIDE,GLYCOPEPTIDE,MACROLIDE	AMIKACIN/KANAMYCIN,MACROLIDE,VANCOMYCIN	YES											-	-	1.0	PTU could not be assigned. Query is part of a sHSBM cluster of size 2	10.0	21.47	10610.0	142_42	0.0	0.0	0.0			Plasmid	pNT	26.0
ENFA002.0523.00004.002P	ENFA002.0523.00004	NZ_CP011829.1	229882	circular	ENFA002	287	Bacillota	Bacilli	Lactobacillales	Enterococcaceae	Enterococcus	CONJScan/Plasmids/T4SS_typeT		0		0									ENFA002.0523.00004.002P_101	tcrB	STRESS	METAL	COPPER	COPPER	YES	-	-	1.0	PTU could not be assigned. Query is part of a sHSBM cluster of size 2	21.0	14.41	33125.0	142_-1	0.0	0.0	0.0	MOBP2		Plasmid	pCONJ	42.0
ENFA002.0523.00004.003P	ENFA002.0523.00004	NZ_CP011830.1	38512	circular	ENFA002	287	Bacillota	Bacilli	Lactobacillales	Enterococcaceae	Enterococcus	CONJScan/Plasmids/MOB	pHTbeta;pMV158	2	pHTbeta;pMV158	2	ENFA002.0523.00004.003P_12,ENFA002.0523.00004.003P_24,ENFA002.0523.00004.003P_25,ENFA002.0523.00004.003P_4,ENFA002.0523.00004.003P_5,ENFA002.0523.00004.003P_6	ant(6)-Ia,aph(3')-IIIa,erm(B),sat4,tet(L),tet(M)	AMINOGLYCOSIDE,MACROLIDE,STREPTOTHRICIN,TETRACYCLINE	AMIKACIN/KANAMYCIN,MACROLIDE,STREPTOMYCIN,STREPTOTHRICIN,TETRACYCLINE	YES											PTU-Bac45	VI	0.8	Query is a PTU-Bac45 plasmid	7.0	19.91	7669.0		0.0	0.0	0.0	MOBV	pHTbeta;pMV158	Plasmid	pMOB	18.0
ENFA002.0523.00004.004P	ENFA002.0523.00004	NZ_CP011831.1	10839	circular	ENFA002	287	Bacillota	Bacilli	Lactobacillales	Enterococcaceae	Enterococcus	CONJScan/Plasmids/MOB		0		0																PTU-Lab17	II	1.0	Query is a PTU-Lab17 plasmid				2517_19	0.0	0.0	0.0	MOBP1		Plasmid	pMOB	2.0
ENFA002.0523.00005.002P	ENFA002.0523.00005	NZ_CP011282.1	152440	circular	ENFA002	287	Bacillota	Bacilli	Lactobacillales	Enterococcaceae	Enterococcus			0		0																PTU-Lab50	I	0.9474	Query is a PTU-Lab50 plasmid	29.0	22.29	33972.0	142_50	0.0	0.0	0.0			Plasmid	pNT	70.0
ENFA002.0523.00005.003P	ENFA002.0523.00005	NZ_CP011283.1	58197	circular	ENFA002	287	Bacillota	Bacilli	Lactobacillales	Enterococcaceae	Enterococcus	CONJScan/Plasmids/T4SS_typeT		0		0																PTU-Lab18	I	1.0	Query is a PTU-Lab18 plasmid				142_8	0.0	0.0	0.0	MOBP2		Plasmid	pCONJ	2.0
ENFA002.0523.00005.004P	ENFA002.0523.00005	NZ_CP015123.1	56285	circular	ENFA002	287	Bacillota	Bacilli	Lactobacillales	Enterococcaceae	Enterococcus	CONJScan/Plasmids/MOB		0		0																PTU-Lab18	I	1.0	Query is a PTU-Lab18 plasmid	1.0	2.77	1559.0	142_13	0.0	0.0	0.0	MOBP2		Plasmid	pMOB	2.0
ENFA002.0523.00005.005P	ENFA002.0523.00005	NZ_CP011284.1	37865	circular	ENFA002	287	Bacillota	Bacilli	Lactobacillales	Enterococcaceae	Enterococcus			0		0	ENFA002.0523.00005.005P_10,ENFA002.0523.00005.005P_11,ENFA002.0523.00005.005P_17,ENFA002.0523.00005.005P_18,ENFA002.0523.00005.005P_20,ENFA002.0523.00005.005P_21,ENFA002.0523.00005.005P_22,ENFA002.0523.00005.005P_24,ENFA002.0523.00005.005P_25,ENFA002.0523.00005.005P_3,ENFA002.0523.00005.005P_9	ant(6)-Ia,aph(3')-IIIa,erm(B),sat4,vanA,vanH-A,vanR-A,vanS-A,vanX-A,vanY-A,vanZ-A	AMINOGLYCOSIDE,GLYCOPEPTIDE,MACROLIDE,STREPTOTHRICIN	AMIKACIN/KANAMYCIN,MACROLIDE,STREPTOMYCIN,STREPTOTHRICIN,VANCOMYCIN	YES											PTU-Lab15	I	1.0	Query is a PTU-Lab15 plasmid	4.0	8.55	3236.0	142_-1	0.0	0.0	0.0			Plasmid	pNT	9.0
[truncated: 13,712,285 more chars]
