## Supplementary material for "The spread of antibiotic resistance is driven by plasmids amongst the fastest evolving and of broadest host range": Table S2

### Sheet: Header_description
Column name	Description
Predicted_PTU	Name of the PTU
AMR_count	Number of plasmids carrying AMR in the PTU
number_of_replicon	Number of plasmids in the PTU
size_median	Median size of the plasmids in the PTU
size_mean	Mean size of the plasmids in the PTU
ISbyBp_median	Median IS per bp for plasmids in the PTU
ISbyBp_mean	Mean IS per bp for plasmids in the PTU
nIS_median	Median number of IS per plasmids in the PTU
nIS_mean	Mean number of IS per plasmids in the PTU
Host_range	Host range of the PTU
AMR_fraction	Propotion of plasmids carrying AMR in the PTU
wGRR_mean	Mean wGRR between pairs of plasmids in the PTU
wGRR_median	Median wGRR between pairs of plasmids in the PTU
nRF_mean	Mean normalized Robinson-Foulds distance between each core genes and the core gene tree for the PTU
nRF_median	Median normalized Robinson-Foulds distance between each core genes and the core gene tree for the PTU
cores	Number of cores genes for the PTU
statut	Is the PTU associated with AMR
nRF_all_v_all_mean	Mean normalized Robinson-Foulds distance between each core genes for the PTU
nRF_all_v_all_median	Median normalized Robinson-Foulds distance between each core genes for the PTU
complete_integron_mean	Mean number of complete integron per plasmids in the PTU
mobility	Mobility of every plasmids in the PTU
main_mobility	Most present mobility of plasmids in the PTU
kappa_fit	Kappa parameter for the Heaps' law for the rarefaction of the PTU
beta_fit	beta parameter for the Heaps' law for the rarefaction of the PTU
rep_number	Mean number of repetition per plasmids in the PTU
wGRR_mean_noAMR	Mean wGRR between pairs of plasmids in the PTU (without AMR plasmids)
wGRR_median_noAMR	Median wGRR between pairs of plasmids in the PTU (without AMR plasmids)
Number_of_core_noAMR	Number of cores genes for the PTU (without AMR plasmids)
number_of_replicon_noAMR	Number of plasmids in the PTU (without AMR plasmids)
ISbyBp_mean_noAMR	Mean IS per bp for plasmids in the PTU (without AMR plasmids)
kappa_fit_noAMR	Kappa parameter for the Heaps' law for the rarefaction of the PTU (without AMR plasmids)
beta_fit_noAMR	beta parameter for the Heaps' law for the rarefaction of the PTU (without AMR plasmids)
nRF_mean_noAMR	Mean normalized Robinson-Foulds distance between each core genes and the core gene tree for the PTU (without AMR plasmids)
nRF_median_noAMR	Median normalized Robinson-Foulds distance between each core genes and the core gene tree for the PTU (without AMR plasmids)

### Sheet: Table_S2
Predicted_PTU	AMR_count	number_of_replicon	size_median	size_mean	ISbyBp_median	ISbyBp_mean	nIS_median	nIS_mean	Host_range	AMR_fraction	wGRR_mean	wGRR_median	nRF_mean	nRF_median	cores	statut	nRF_all_v_all_mean	nRF_all_v_all_median	complete_integron_mean	mobility	main_mobility	kappa_fit	beta_fit	rep_number	wGRR_mean_noAMR	wGRR_median_noAMR	Number_of_core_noAMR	number_of_replicon_noAMR	ISbyBp_mean_noAMR	kappa_fit_noAMR	beta_fit_noAMR	nRF_mean_noAMR	nRF_median_noAMR	nRF_all_vs_all_mean_noAMR	nRF_all_vs_all_median_noAMR	complete_integron_mean_noAMR	Is_per_bp_noAMR_mean	Average_distance_root_to_tips
NAS_1	0	25	26515.0	26699.28	0.0	0.0	0.0	0.0	II	0.0	0.9022666666666668	0.9	0.2466422610728783	0.2353846153846153	24.0	AMR-	0.2699605889244162	0.2661943319838056	0.0	(('pNT', 25),)	pNT			3.56	0.9022666666666668	0.9	23.0	25.0		21.681657403569204		0.2540838422913413	0.2406896551724138	0.2817333461937318	0.2857142857142857	0.0		0.11190593352
NAS_10	0	5	158008.0	143439.4	0.0	0.0	0.0	0.0	II	0.0	0.844	0.86	0.1859649122807017	0.0	113.0	AMR-	0.1517789109665318	0.0	0.0	(('pNT', 5),)	pNT			83.4	0.844	0.86	112.0	5.0		141.39999997879647		0.187719298245614	0.0	0.1642091811658311	0.0	0.0		0.02733360231
NAS_12	0	3	23104.0	24075.666666666668	7.506943923128894e-05	7.506943923128894e-05	2.0	2.0	I	0.0	0.8066666666666666	0.73			12.0	AMR-			0.0	(('pNT', 3),)	pNT			8.333333333333334	0.8066666666666666	0.73	11.0	3.0	2730.0	19.40813984769673						0.0	7.506943923128894e-05
NAS_13	0	2	21689.0	21689.0	0.0	0.0	0.0	0.0	II	0.0	0.81	0.81			7.0	AMR-			0.0	(('pNT', 2),)	pNT			10.0	0.81	0.81	6.0	2.0								0.0
NAS_14	0	14	16821.0	16911.714285714286	0.0	0.0	0.0	0.0	I	0.0	0.7704395604395604	0.81	0.4624999999999999	0.4166666666666666	8.0	AMR-	0.6578089569160998	0.6	0.0	(('pNT', 14),)	pNT			3.0	0.7704395604395604	0.81	7.0	14.0		15.933098831880216		0.4520833333333333	0.4166666666666666	0.6487811791383219	0.5857142857142856	0.0		0.01614579947857143
NAS_15	0	1	20462.0	20462.0	0.0	0.0	0.0	0.0	II	0.0	1.0	1.0				AMR-			0.0	(('pNT', 1),)	pNT			2.0			19.0	1.0								0.0
NAS_16	0	10	28247.0	28390.7	0.0	0.0	0.0	0.0	II	0.0	0.8126666666666666	0.78	0.421031746031746	0.4166666666666666	14.0	AMR-	0.5177248677248677	0.5	0.0	(('pNT', 10),)	pNT			6.6	0.8126666666666666	0.78	13.0	10.0		26.32144054220961		0.3402777777777777	0.3666666666666667	0.5121693121693122	0.5	0.0		0.00588233019
NAS_17	0	14	31388.0	32419.85714285714	6.620762711864407e-05	7.449597534334003e-05	2.0	2.142857142857143	I	0.0	0.6617582417582417	0.6	0.51	0.6	6.0	AMR-	0.75	1.0	0.0	(('pNT', 14),)	pNT			6.5	0.6617582417582417	0.6	5.0	14.0	2160.1428571428573	38.72420765537419		0.47	0.6	0.7166666666666666	0.8333333333333333	0.0	7.449597534334003e-05	0.0025185896692307692
NAS_18	0	18	28860.5	28220.83333333333	3.373930007606565e-05	3.596951529274683e-05	1.0	1.0	II	0.0	0.7378431372549019	0.75	0.3379135842371136	0.3333333333333333	15.0	AMR-	0.3949228098387762	0.375	0.0	(('pNT', 18),)	pNT			2.2222222222222223	0.7378431372549019	0.75	14.0	18.0	1063.8333333333333	37.1915229682628		0.336354772678302	0.3333333333333333	0.3818027327481109	0.3636363636363636	0.0	3.596951529274683e-05	0.08612566086176471
NAS_19	0	8	38836.5	38714.75	0.0	0.0	0.0	0.0	I	0.0	0.8724999999999999	0.81	0.0579710144927536	0.0	25.0	AMR-	0.0731225296442687	0.0	0.0	(('pNT', 8),)	pNT			6.5	0.8724999999999999	0.81	24.0	8.0		37.21801555468702		0.0579710144927536	0.0	0.0731225296442687	0.0	0.0		0.007841042337499998
NAS_20	0	15	17921.0	19542.33333333333	5.580357142857143e-05	5.43447796454532e-05	1.0	1.0	III	0.0	0.5102857142857142	0.25			0.0	AMR-			0.0	(('pNT', 15),)	pNT			6.466666666666667	0.5102857142857142	0.25	0.0	15.0	2155.2727272727275	23.18256314718728						0.0	5.43447796454532e-05
NAS_21	0	1	123937.0	123937.0	2.420584651879584e-05	2.420584651879584e-05	3.0	3.0	II	0.0	1.0	1.0				AMR-			0.0	(('pNT', 1),)	pNT			17.0			129.0	1.0	3861.0							0.0	2.420584651879584e-05
NAS_22	0	6	20889.0	19445.166666666668	0.0	0.0	0.0	0.0	III	0.0	0.4413333333333333	0.46			7.0	AMR-			0.0	(('pNT', 6),)	pNT			2.1666666666666665	0.4413333333333333	0.46	6.0	6.0		21.673181777007457						0.0
NAS_23	0	1	46648.0	46648.0	0.0	0.0	0.0	0.0	I	0.0	1.0	1.0				AMR-			0.0	(('pNT', 1),)	pNT			23.0			40.0	1.0								0.0
NAS_24	0	5	28973.0	27213.6	0.0	0.0	0.0	0.0	II	0.0	0.152	0.12			1.0	AMR-			0.0	(('pNT', 5),)	pNT			23.0	0.152	0.12	0.0	5.0		25.63654248499841						0.0
NAS_25	0	14	27973.5	26737.0	5.580357142857143e-05	5.580357142857143e-05	1.0	1.0	II	0.0	0.5263736263736264	0.55			0.0	AMR-			0.0	(('pNT', 14),)	pNT			5.214285714285714	0.5263736263736264	0.55	0.0	14.0	2162.0	33.29899520463013						0.0	5.580357142857143e-05
NAS_26	0	33	18300.0	18796.33333333333	4.257130693912303e-05	4.257130693912303e-05	1.0	1.0	III	0.0	0.4062121212121212	0.22			0.0	AMR-			0.0	(('pNT', 33),)	pNT	26.383749280861764	0.4957210666269344	1.6363636363636365	0.4062121212121212	0.22	0.0	33.0	1252.0	26.383749280861764	0.4957210666269344					0.0	4.257130693912303e-05
NAS_27	0	2	28079.0	28079.0	0.0	0.0	0.0	0.0	II	0.0	0.08	0.08			0.0	AMR-			0.0	(('pNT', 2),)	pNT			12.0	0.08	0.08	0.0	2.0								0.0
NAS_29	0	2	31015.5	31015.5	0.0	0.0	0.0	0.0	I	0.0	0.98	0.98			44.0	AMR-			0.0	(('pNT', 2),)	pNT			43.5	0.98	0.98	43.0	2.0								0.0
NAS_3	0	9	28332.0	28055.666666666668	3.529577862487647e-05	3.566297864081677e-05	1.0	1.0	I	0.0	0.8486111111111111	0.835	0.3614583333333333	0.25	16.0	AMR-	0.2492997198879551	0.0	0.0	(('pNT', 9),)	pNT			4.666666666666667	0.8486111111111111	0.835	15.0	9.0	418.6666666666667	21.80331288126718		0.36875	0.25	0.2918767507002801	0.0	0.0	3.566297864081677e-05	0.01909566656666667
NAS_30	0	7	45879.0	46936.142857142855	0.0	0.0	0.0	0.0	II	0.0	0.6966666666666667	0.64	0.0802005012531328	0.0	19.0	AMR-	0.0445836814257866	0.0	0.0	(('pNT', 7),)	pNT			27.0	0.6966666666666667	0.64	18.0	7.0		49.22530476292496		0.0789473684210526	0.0	0.043859649122807	0.0	0.0		0.06385562198571428
NAS_31	0	2	26747.5	26747.5	0.0	0.0	0.0	0.0	I	0.0	1.0	1.0			34.0	AMR-			0.0	(('pNT', 2),)	pNT			12.5	1.0	1.0	33.0	2.0								0.0
NAS_32	0	3	37789.0	37245.333333333336	0.0	0.0	0.0	0.0	I	0.0	0.6466666666666666	0.47			10.0	AMR-			0.0	(('pNT', 3),)	pNT			61.0	0.6466666666666666	0.47	9.0	3.0		33.595775665747645						0.0
NAS_38	0	3	29837.0	30729.33333333333	0.0	0.0	0.0	0.0	II	0.0	0.2866666666666667	0.26			0.0	AMR-			0.0	(('pNT', 3),)	pNT			49.0	0.2866666666666667	0.26	0.0	3.0		27.48690918318737						0.0
NAS_39	0	2	25762.0	25762.0	0.0	0.0	0.0	0.0	II	0.0	1.0	1.0			20.0	AMR-			0.0	(('pNT', 2),)	pNT			1.0	1.0	1.0	19.0	2.0								0.0
NAS_4	0	5	18211.0	14365.6	0.0	0.0	0.0	0.0	II	0.0	0.79	0.75			5.0	AMR-			0.0	(('pNT', 5),)	pNT			5.2	0.79	0.75	4.0	5.0		10.948639361841014						0.0
NAS_40	0	1	63983.0	63983.0	0.0	0.0	0.0	0.0	II	0.0	1.0	1.0				AMR-			0.0	(('pNT', 1),)	pNT			22.0			77.0	1.0								0.0
NAS_41	0	113	29592.0	38962.407079646015	2.852354975721752e-05	2.854784169927996e-05	2.0	2.0	II	0.0	0.621665613147914	0.66			0.0	AMR-			0.0	(('pNT', 113),)	pNT	130.4360513810389	0.2573133281666042	10.31858407079646	0.621665613147914	0.66	0.0	113.0	2289.083333333333	130.4360513810389	0.2573133281666042					0.0	2.854784169927996e-05
NAS_42	0	1	5225.0	5225.0	0.0	0.0	0.0	0.0	II	0.0	1.0	1.0				AMR-			0.0	(('pNT', 1),)	pNT			1.0			6.0	1.0								0.0
NAS_46	0	2	45453.5	45453.5	1.5031716922706912e-05	1.5031716922706912e-05	1.0	1.0	III	0.0	0.1	0.1			0.0	AMR-			0.0	(('pNT', 2),)	pNT			33.5	0.1	0.1	0.0	2.0	1739.0							0.0	1.5031716922706912e-05
NAS_47	0	115	30299.0	31186.13913043478	0.0	0.0	0.0	0.0	II	0.0	0.7292158657513349	0.76			0.0	AMR-			0.0	(('pNT', 115),)	pNT	52.32544923809076	0.48497237457007	4.826086956521739	0.7292158657513349	0.76	0.0	115.0		52.32544923809076	0.48497237457007					0.0
NAS_48	0	1	1085.0	1085.0	0.0	0.0	0.0	0.0	II	0.0	1.0	1.0				AMR-			0.0	(('PP', 1),)	PP			0.0			1.0	1.0								0.0
NAS_49	0	4	183775.0	186036.5	0.0	0.0	0.0	0.0	I	0.0	0.8383333333333333	0.835	0.2368421052631578	0.0	113.0	AMR-	0.4232283464566929	0.0	0.0	(('pNT', 4),)	pNT			160.75	0.8383333333333333	0.835	112.0	4.0		172.99999986396915		0.2368421052631578	0.0	0.4076086956521739	0.0	0.0		0.028847799925
NAS_51	0	25	53657.0	54758.36	0.0	0.0	0.0	0.0	II	0.0	0.7638999999999999	0.73	0.341165203761953	0.3333333333333333	30.0	AMR-	0.2382123612245316	0.25	0.0	(('pNT', 25),)	pNT			7.92	0.7638999999999999	0.73	29.0	25.0		64.08372846087768		0.3413504689897878	0.3333333333333333	0.2390808260179456	0.25	0.0		0.08412986751499998
NAS_52	0	5	109607.0	126504.6	0.0	0.0	0.0	0.0	II	0.0	0.534	0.47	0.0	0.0	14.0	AMR-	0.0	0.0	0.0	(('pNT', 5),)	pNT			71.2	0.534	0.47	13.0	5.0		122.01614338967369		0.0	0.0	0.0	0.0	0.0		0.11456780345000002
NAS_6	0	4	28156.0	26662.5	0.0	0.0	0.0	0.0	I	0.0	0.9616666666666666	0.955	0.0	0.0	20.0	AMR-			0.0	(('pNT', 4),)	pNT			18.25	0.9616666666666666	0.955	19.0	4.0		26.14428627649004		0.0	0.0			0.0		0.006644912499999999
NAS_7	0	34	11925.0	10516.823529411764	0.0	0.0	0.0	0.0	II	0.0	0.578680926916221	0.49			0.0	AMR-			0.0	(('pNT', 34),)	pNT	5.387476923514356	0.4862289259045445	2.176470588235294	0.578680926916221	0.49	0.0	34.0		5.387476923514356	0.4862289259045445					0.0
NAS_8	0	8	9054.0	9304.125	0.0	0.0	0.0	0.0	II	0.0	0.6660714285714285	0.605			1.0	AMR-			0.0	(('pNT', 8),)	pNT			2.25	0.6660714285714285	0.605	0.0	8.0		11.312562440005308		0.0	0.0			0.0		0.0218930602
NAS_9	0	10	24266.0	23895.8	0.0	0.0	0.0	0.0	II	0.0	0.7366666666666666	0.75	0.3403030303030303	0.3333333333333333	11.0	AMR-	0.4857407407407407	0.5	0.0	(('pNT', 10),)	pNT			2.3	0.7366666666666666	0.75	10.0	10.0		20.02179772339601		0.3403030303030303	0.3333333333333333	0.4857407407407407	0.5	0.0		0.03165495376
PTU-Ach1	0	2	4162.5	4162.5	0.0	0.0	0.0	0.0	II	0.0	0.94	0.94			3.0	AMR-			0.0	(('pNT', 2),)	pNT			0.5	0.94	0.94	2.0	2.0								0.0
PTU-Aer1	0	12	5273.5	6049.583333333333	0.0	0.0	0.0	0.0	II	0.0	0.6746969696969697	0.62	0.2755952380952381	0.2678571428571428	4.0	AMR-	0.4563492063492063	0.45	0.0	(('pMOB', 12),)	pMOB			0.25	0.6746969696969697	0.62	3.0	12.0		7.412248891290488		0.2755952380952381	0.2678571428571428	0.4563492063492063	0.45	0.0		0.1752392499454546
PTU-Aer2	0	8	6045.0	6340.5	0.0001624563398586	0.0001624563398586	2.0	2.0	II	0.0	0.4910714285714285	0.43			1.0	AMR-			0.0	(('pMOB', 7), ('pNT', 1))	pMOB			0.375	0.4910714285714285	0.43	0.0	8.0	2426.0	11.910283648558671		0.0	0.0			0.0	0.0001624563398586	0.03278073048
PTU-Aer3	0	14	6162.5	6484.571428571428	0.0001241156758098	0.0001337632059229	1.0	1.0	II	0.0	0.5789010989010989	0.54			0.0	AMR-			0.0	(('pMOB', 9), ('pNT', 5))	pMOB			0.2857142857142857	0.5789010989010989	0.54	0.0	14.0	1329.3333333333333	11.468415930463724						0.0	0.0001337632059229
PTU-Aer4	8	19	72285.0	105855.31578947368	0.0001279733815366	0.0001141106884274	10.0	10.105263157894736	I	0.4210526315789473	0.7413450292397661	0.73	0.6390005497148354	0.6666666666666666	23.0	AMR+	0.4936274509803922	0.5	0.0	(('pNT', 11), ('pCONJ', 7), ('pMOB', 1))	pNT			44.36842105263158	0.8321818181818182	0.88	22.0	11.0	10844.636363636364	129.03124227396077		0.3725490196078431	0.3333333333333333	0.4146341463414634	0.0	0.0	0.0001449600318307	0.002045369311111111
PTU-Alt1	1	9	75605.0	75849.55555555556	2.7627362139462923e-05	4.599670538180954e-05	2.0	3.6666666666666665	I	0.1111111111111111	0.5533333333333333	0.545	0.5734157046657047	0.6125	24.0	AMR+	0.7337798272580881	0.75	0.0	(('pCONJ', 9),)	pCONJ			9.11111111111111	0.5675	0.55	23.0	8.0	5907.375	71.66755974272091		0.5967261904761905	0.6458333333333333	0.7396523464458248	0.75	0.0	5.030498923177581e-05	0.041027776933333336
PTU-B/O/K/Z	69	141	96499.0	106117.24113475178	3.350729202442682e-05	3.667524903453106e-05	3.0	4.192592592592592	III	0.4893617021276595	0.706435663627153	0.71	0.9219273170060568	0.9322033898305084	31.0	AMR+	0.944233423142818	0.9605263157894736	0.1063829787234042	(('pCONJ', 135), ('pNT', 4), ('pMOB', 2))	pCONJ	131.1657838548189	0.4719548301769019	12.297872340425531	0.7042292644757433	0.72	30.0	72.0	6423.462686567164							0.0	3.145882411447792e-05
PTU-Bac1	11	22	295534.5	294213.2727272727	2.82030458224882e-05	2.743256117023246e-05	8.0	8.181818181818182	I	0.5	0.6581385281385281	0.62	0.888623145144043	0.9166666666666666	107.0	AMR+	0.9068163220394576	1.0	0.0	(('pNT', 22),)	pNT			38.59090909090909	0.6590909090909091	0.62	106.0	11.0	9772.09090909091	324.3466661768459		0.7831390548227284	0.8	0.8199983837765188	1.0	0.0	2.035152556276712e-05	0.02102718145
PTU-Bac10	0	7	55939.0	57540.71428571428	0.0	0.0	0.0	0.0	II	0.0	0.8014285714285714	0.74	0.0119047619047619	0.0	51.0	AMR-	0.0216049382716049	0.0	0.0	(('PP', 7),)	PP			3.7142857142857135	0.8014285714285714	0.74	50.0	7.0		86.76733600703479		0.0119047619047619	0.0	0.0216049382716049	0.0	0.0		0.021208690050000003
PTU-Bac11	0	5	83925.0	88862.2	7.149240393208221e-05	4.968071813506484e-05	6.0	4.2	III	0.0	0.611	0.57	0.3245614035087719	0.3333333333333333	42.0	AMR-	0.3118279569892473	0.0	0.0	(('pNT', 3), ('pMOB', 2))	pNT			8.2	0.611	0.57	41.0	5.0	5816.6	85.8076145634112		0.3245614035087719	0.3333333333333333	0.3118279569892473	0.0	0.0	4.968071813506484e-05	0.00991102556
PTU-Bac12	0	8	72803.0	65107.25	2.15382123738714e-05	2.988623226237477e-05	1.5	2.5	II	0.0	0.4367857142857143	0.4549999999999999	0.4166666666666667	0.5	10.0	AMR-	0.3885185185185185	0.4	0.0	(('pMOB', 7), ('PP', 1))	pMOB			5.625	0.4367857142857143	0.4549999999999999	9.0	8.0	4327.166666666667	79.28772803179749		0.41	0.5	0.3696296296296296	0.3333333333333333	0.0	2.988623226237477e-05	0.04812817747142857
PTU-Bac13	0	16	12796.5	13303.0625	0.0	0.0	0.0	0.0	I	0.0	0.6821666666666667	0.725	0.3109848484848485	0.3166666666666666	12.0	AMR-	0.3772727272727272	0.4	0.0	(('pMOB', 10), ('pNT', 6))	pMOB			1.375	0.6821666666666667	0.725	11.0	16.0		25.909057243677296		0.3186237373737373	0.3	0.3935786435786435	0.4	0.0		0.07901907654666668
PTU-Bac14	0	17	8241.0	8233.235294117647	0.0	0.0	0.0	0.0	V+VI	0.0	0.80125	0.815			7.0	AMR-			0.0	(('pNT', 17),)	pNT			0.4117647058823529	0.80125	0.815	6.0	17.0		10.179861302861976						0.0		0.04913463761153847
PTU-Bac15	29	32	4397.0	4236.5625	0.0	0.0	0.0	0.0	III	0.90625	0.5550604838709677	0.44			1.0	AMR+			0.0	(('pMOB', 31), ('pNT', 1))	pMOB	5.062064204983227	0.6058583675704182	0.0625	0.3133333333333333	0.28	0.0	3.0		5.062064204983227						0.0		0.015242929015384618
PTU-Bac16	17	127	3125.0	9728.409448818898	0.0001161656056874	0.0001029857432003	2.0	8.0	III	0.1338582677165354	0.5178802649668792	0.44			0.0	AMR+			0.0	(('pNT', 124), ('pMOB', 2), ('pCONJ', 1))	pNT	20.43699925627658	0.6544854207615304	13.606299212598426	0.5753077564637198	0.46	0.0	110.0	2550.4	20.43699925627658	0.6544854207615304					0.0	7.224912618669195e-05
PTU-Bac17	74	75	27068.0	28813.12	0.0001108319787202	0.0001214921925511	3.0	3.5211267605633805	I	0.9866666666666668	0.8261801801801802	0.9			1.0	AMR+			0.0	(('pNT', 72), ('pCONJ', 3))	pNT	24.699825058137368	0.5403906546331653	7.64			0.0	1.0		24.699825058137368						0.0
PTU-Bac18	119	129	21326.0	24371.03100775194	5.994773612619161e-05	6.476544953840138e-05	2.0	2.2333333333333334	I	0.9224806201550388	0.7583175872093023	0.8	0.2833333333333333	0.2833333333333333	2.0	AMR+	0.6666666666666666	0.6666666666666666	0.0	(('pNT', 83), ('pMOB', 45), ('pOriT', 1))	pNT	20.416362301160493	0.6163192851691186	2.8217054263565893	0.3	0.16	1.0	10.0	9580.0	20.416362301160493						0.0	4.024846910922852e-05	0.010467956162500005
PTU-Bac19	16	56	2716.0	7242.214285714285	3.930199654142431e-05	9.606483162861909e-05	1.0	3.571428571428572	II	0.2857142857142857	0.4013571428571428	0.39			1.0	AMR+			0.0	(('pNT', 56),)	pNT	11.97573540085267	0.75296932021065	4.107142857142857	0.4170641025641026	0.39	0.0	40.0	3489.5	11.97573540085267	0.75296932021065					0.0	9.23330798440657e-05
PTU-Bac2	1	20	64614.0	66672.45	0.0	0.0	0.0	0.0	I	0.05	0.9442631578947368	0.97	1.0	1.0	47.0	AMR+			0.0	(('pCONJ', 18), ('pMOB', 2),)	pCONJ			22.65	0.9436842105263158	0.97	46.0	19.0		75.30898149934595		1.0	1.0			0.0		0.020647550524999995
PTU-Bac20	61	64	2473.0	3048.265625	0.0002628811777076	0.0002254326420276	1.0	2.6666666666666665	IV	0.953125	0.9021676587301588	1.0			2.0	AMR+			0.0	(('pNT', 62), ('pMOB', 2))	pNT	2.101945812642441	0.8397835170980505	0.3125	0.8733333333333334	0.87	1.0	3.0		2.101945812642441						0.0
PTU-Bac21	63	66	4574.0	17084.424242424244	0.0001121201928467	0.0001219304649689	3.0	3.2857142857142856	II	0.9545454545454546	0.7267505827505828	0.75			0.0	AMR+			0.0	(('pMOB', 62), ('pNT', 2), ('pOriT', 2))	pMOB	17.63802416928819	0.8086682150838175	3.6666666666666665	0.5	0.5	0.0	3.0	802.0	17.63802416928819						0.0	0.0001945146858587
PTU-Bac22	13	22	22935.0	26305.454545454544	0.0001053185887309	9.674772800533395e-05	4.0	3.0526315789473686	II	0.5909090909090909	0.6474025974025974	0.65	0.0	0.0	2.0	AMR+			0.0	(('pNT', 22),)	pNT			10.772727272727272	0.8463888888888889	0.99	1.0	9.0	3507.5	42.34028893387088						0.0	0.0001489922042699	0.0013612249499999995
PTU-Bac23	0	18	7635.5	8415.555555555555	0.0	0.0	0.0	0.0	I	0.0	0.8172549019607843	0.86	0.4748677248677249	0.5714285714285714	6.0	AMR-	0.4777777777777777	0.5	0.0	(('pMOB', 14), ('pNT', 4))	pMOB			0.0555555555555555	0.8172549019607843	0.86	5.0	18.0		11.562890451960373		0.4629629629629629	0.5357142857142857	0.4866666666666666	0.3333333333333333	0.0		0.02280180790625
PTU-Bac24	0	17	8513.0	12503.70588235294	0.0	0.0	0.0	0.0	I	0.0	0.9219852941176472	1.0			0.0	AMR-			0.0	(('pMOB', 17),)	pMOB			0.8235294117647058	0.9219852941176472	1.0	0.0	17.0		11.75922531274722						0.0
PTU-Bac25	0	16	297645.0	287743.5	5.550396242395397e-05	5.005283736443331e-05	16.5	14.6875	I	0.0	0.8665	0.88	0.687202380952381	0.7142857142857143	194.0	AMR-	0.452531758811952	0.3333333333333333	0.0	(('pNT', 16),)	pNT			62.5625	0.8665	0.88	193.0	16.0	23581.625	263.16002150479835		0.6807787698412698	0.6666666666666666	0.456736446591519	0.3333333333333333	0.0	5.005283736443331e-05	0.0034400558499999997
PTU-Bac26	0	6	55548.0	76105.83333333333	2.187532022718806e-05	3.2318363392512226e-05	1.5	2.5	I	0.0	0.6839999999999999	0.63	0.0119047619047619	0.0	28.0	AMR-	0.0198412698412698	0.0	0.0	(('PP', 5), ('pNT', 1))	PP			4.833333333333333	0.6839999999999999	0.63	27.0	6.0	7262.5	88.8649828118559		0.0119047619047619	0.0	0.0198412698412698	0.0	0.0	3.2318363392512226e-05	0.0334248128
PTU-Bac27	0	23	83987.0	91542.78260869563	1.3545541925830886e-05	2.508665209417916e-05	1.0	2.590909090909091	I	0.0	0.8278260869565217	0.82	0.5209913326110509	0.5555555555555556	71.0	AMR-	0.3925222205943398	0.4	0.0	(('pCONJ', 21), ('pMOB', 2))	pCONJ			8.26086956521739	0.8278260869565217	0.82	70.0	23.0	5202.954545454545	106.96915631349356		0.6192767809379243	0.6666666666666666	0.3976871263449256	0.4	0.0	2.508665209417916e-05	0.011973951565217389
PTU-Bac28	1	30	69199.5	79719.73333333334	3.016420845239516e-05	3.171883042190331e-05	2.0	2.7142857142857144	I	0.0333333333333333	0.8053103448275862	0.78	0.3380249318200814	0.3571428571428571	54.0	AMR+	0.2919027578327511	0.2857142857142857	0.0	(('pCONJ', 27), ('pNT', 2), ('pMOB', 1))	pCONJ	70.31781373329147	0.6132650515978076	11.233333333333333	0.8088916256157636	0.78	53.0	29.0	6505.925925925926	70.31781373329147		0.3119460464747702	0.3125	0.2349141242670037	0.2222222222222222	0.0	3.241021589660106e-05	0.02442211256206897
PTU-Bac29	1	42	61543.0	63338.52380952381	8.687644432088683e-05	8.161704773256686e-05	5.0	4.634146341463414	I	0.0238095238095238	0.6314285714285713	0.67	0.5694444444444444	0.5714285714285714	13.0	AMR+	0.6035714285714285	0.5833333333333333	0.0	(('pMOB', 23), ('pCONJ', 13), ('pNT', 6))	pMOB	88.98979130802935	0.3928513944238934	4.619047619047619	0.6291829268292682	0.66	12.0	41.0	5527.925	88.98979130802935	0.3928513944238934	0.5694444444444444	0.5714285714285714	0.6035714285714285	0.5833333333333333	0.0	8.125146853642896e-05	0.0073970750966666655
PTU-Bac3	0	12	46634.0	45631.0	2.722995236651845e-05	2.722995236651845e-05	1.5	1.5	I	0.0	0.7789393939393939	0.82	0.0	0.0	49.0	AMR-	0.0	0.0	0.0	(('PP', 12),)	PP			1.0833333333333333	0.7789393939393939	0.82	48.0	12.0	5642.5	64.05998738160967		0.0	0.0	0.0	0.0	0.0	2.722995236651845e-05	0.04375281065
PTU-Bac30	0	6	2062.0	2083.1666666666665	0.0	0.0	0.0	0.0	I	0.0	0.9833333333333332	1.0			3.0	AMR-			0.0	(('pNT', 6),)	pNT			0.1666666666666666	0.9833333333333332	1.0	2.0	6.0		3.1933341560434623						0.0
PTU-Bac31	0	21	65873.0	66565.57142857143	9.870558504174824e-05	0.0001068246115208	7.0	7.928571428571429	II	0.0	0.7134761904761905	0.67	0.4533189033189033	0.5	33.0	AMR-	0.2252254689754689	0.1428571428571428	0.0	(('pCONJ', 17), ('pMOB', 4))	pCONJ			9.904761904761903	0.7134761904761905	0.67	32.0	21.0	15435.0	61.51033385566778		0.612054107508653	0.625	0.2225919913419913	0.0	0.0	0.0001068246115208	0.028603840314999997
PTU-Bac32	0	11	80698.0	86937.72727272728	2.1832869384858904e-05	1.93839277786786e-05	2.0	1.7272727272727273	I	0.0	0.8087272727272726	0.94	0.0	0.0	39.0	AMR-			0.0	(('pCONJ', 11),)	pCONJ			10.727272727272728	0.8087272727272726	0.94	38.0	11.0	3115.7272727272725	89.87939129806941		0.0	0.0			0.0	1.93839277786786e-05	6.192647499999999e-05
PTU-Bac33	0	10	77112.0	89755.2	1.2968150223052183e-05	1.1279042019191091e-05	1.0	1.0	II	0.0	0.784	0.79	0.3465311848645181	0.3333333333333333	45.0	AMR-	0.3054828588919498	0.2857142857142857	0.0	(('pMOB', 10),)	pMOB			9.9	0.784	0.79	44.0	10.0	1280.5	103.3704611102868		0.3420699054032387	0.3333333333333333	0.3003614427099275	0.25	0.0	1.1279042019191091e-05	0.028982263839999994
PTU-Bac34	0	13	3163.0	5503.307692307692	5.982261681710458e-05	5.982261681710458e-05	1.0	1.0	II	0.0	0.5464102564102564	0.36			0.0	AMR-			0.0	(('pMOB', 13),)	pMOB			1.0	0.5464102564102564	0.36	0.0	13.0	930.5	5.4553247389069295						0.0	5.982261681710458e-05
PTU-Bac35	0	16	14885.0	13447.875	0.0	0.0	0.0	0.0	I	0.0	0.6806666666666666	0.73	0.1258503401360543	0.1428571428571428	7.0	AMR-	0.0	0.0	0.0	(('PP', 12), ('pNT', 4))	PP			0.125	0.6806666666666666	0.73	6.0	16.0		26.54453079183976		0.0	0.0	0.0	0.0	0.0		0.08419874880833333
PTU-Bac36	5	8	3773.5	3769.5	0.0	0.0	0.0	0.0	I	0.625	0.4496428571428571	0.0			0.0	AMR+			0.0	(('pMOB', 4), ('pNT', 4))	pNT			0.5	1.0	1.0	0.0	3.0		4.8827644120994265						0.0
PTU-Bac37	0	83	181758.0	183118.5421686747	3.301564941782405e-05	3.397127062578498e-05	6.0	6.216867469879518	II	0.0	0.9399382897443432	0.97	0.9121885969589756	0.9230769230769232	79.0	AMR-	0.8533595239341607	1.0	0.0	(('pNT', 83),)	pNT	154.70984902896112	0.2285353168829234	17.879518072289155	0.9399382897443432	0.97	78.0	83.0	10685.578313253012	154.70984902896112	0.2285353168829234	0.907703311183722	0.9177927927927928	0.8518143318550652	1.0	0.0	3.397127062578498e-05	0.0035470712437500004
PTU-Bac38	0	19	84215.0	83987.94736842105	0.0	0.0	0.0	0.0	II	0.0	0.9538011695906432	0.95	0.8070294047038233	0.8181818181818182	90.0	AMR-	0.8838399744822396	1.0	0.0	(('PP', 19),)	PP			2.0	0.9538011695906432	0.95	89.0	19.0		92.67452720139904		0.7955767101115939	0.8	0.884659393598327	1.0	0.0		0.01345016946842105
PTU-Bac39	1	13	412303.0	408778.4615384616	4.6082613999898136e-05	4.100747336610998e-05	19.0	17.0	II	0.0769230769230769	0.6258974358974358	0.55	0.5781439052209513	0.5882352941176471	100.0	AMR+	0.4436829838050227	0.4444444444444444	0.0	(('pNT', 11), ('PP', 1), ('pCONJ', 1))	pNT			73.6923076923077	0.6545454545454545	0.55	99.0	12.0	29194.08333333333	459.3783770885102		0.5488483379365732	0.5470085470085471	0.4019515284145363	0.4	0.0	4.262769749283671e-05	0.028106385723529415
PTU-Bac4	0	28	8288.0	8692.82142857143	0.0	0.0	0.0	0.0	II	0.0	0.5387830687830688	0.48			0.0	AMR-			0.0	(('pMOB', 26), ('pNT', 2))	pMOB			0.6071428571428571	0.5387830687830688	0.48	0.0	28.0		9.780348770666324						0.0
PTU-Bac40	2	10	6735.0	10934.5	0.0001830831197363	0.0001830831197363	5.0	5.0	II	0.2	0.5708888888888889	0.59	0.1964285714285714	0.1964285714285714	2.0	AMR+	0.2857142857142857	0.2857142857142857	0.0	(('pMOB', 10),)	pMOB			4.0	0.6910714285714287	0.61	1.0	8.0		15.790292007003602		0.2142857142857142	0.2142857142857142	0.3333333333333333	0.3333333333333333	0.0		0.05021256977500001
PTU-Bac41	1	2	14259.0	14259.0	8.297722275235447e-05	8.297722275235447e-05	2.0	2.0	IV	0.5	0.08	0.08			0.0	AMR+			0.0	(('pMOB', 2),)	pMOB			6.5			0.0	1.0								0.0
PTU-Bac42	62	89	27267.0	25919.34831460674	9.723527695848054e-05	9.09884364948824e-05	3.0	2.4390243902439024	I	0.6966292134831461	0.5741317671092953	0.48			0.0	AMR+			0.0	(('pOriT', 79), ('pNT', 10))	pOriT	30.48925963199316	0.4493801022534184	7.292134831460674	0.517008547008547	0.44	0.0	27.0	2891.1428571428573	30.48925963199316						0.0	8.576327782286047e-05
PTU-Bac43	1	20	27490.0	34042.45	7.275372862859222e-05	6.907010474356786e-05	2.0	2.3157894736842106	I	0.05	0.7266315789473684	0.69	0.0	0.0	4.0	AMR+			0.0	(('pMOB', 13), ('pNT', 7))	pMOB			6.55	0.7419883040935672	0.67	3.0	19.0	3964.684210526316	34.97653451663691		0.0	0.0			0.0	6.907010474356786e-05	0.008559777469230768
PTU-Bac44	10	14	35241.0	38136.21428571428	6.48971380362126e-05	8.134578667947239e-05	2.0	3.7777777777777777	I	0.7142857142857143	0.8110989010989011	0.83	0.3753744033744033	0.4166666666666667	25.0	AMR+	0.3586287878787878	0.3333333333333333	0.0	(('pCONJ', 14),)	pCONJ			10.857142857142858	0.9333333333333336	0.925	24.0	4.0		36.85734576467034		0.0	0.0	0.0	0.0	0.0		0.07010109893571427
PTU-Bac45	120	130	35194.0	38703.63846153846	0.0001823534008909	0.0001651756863947	6.0	6.0085470085470085	V+VI	0.9230769230769232	0.3501323792486583	0.31			0.0	AMR+			0.0	(('pMOB', 48), ('pOriT', 31), ('pCONJ', 26), ('pNT', 25),)	pMOB	61.35976223890562	0.6091693004501073	13.569230769230767	0.4382222222222223	0.08	0.0	10.0	3943.714285714286	61.35976223890562						0.0	0.0002213955557189
PTU-Bac5	0	15	5820.0	7633.066666666667	0.0	0.0	0.0	0.0	I	0.0	0.7758095238095237	0.86			0.0	AMR-			0.0	(('pMOB', 15),)	pMOB			0.8666666666666667	0.7758095238095237	0.86	0.0	15.0		6.616374292645489						0.0
PTU-Bac6	1	7	300156.0	239763.2857142857	3.420271871002469e-05	3.092937586661248e-05	9.5	8.833333333333334	II	0.1428571428571428	0.309047619047619	0.22	0.0	0.0	2.0	AMR+	0.0	0.0	0.0	(('pMOB', 5), ('pNT', 2))	pMOB			27.285714285714285	0.2706666666666666	0.2	1.0	6.0	14466.4	199.28571423275						0.0	3.39860461708922e-05	0.043797728725
PTU-Bac7	4	13	37338.0	38820.38461538462	4.9754956837574944e-05	5.109603034164861e-05	2.0	2.333333333333333	I	0.3076923076923077	0.8933333333333332	0.89	0.6942688336989807	0.7272727272727273	34.0	AMR+	0.7426155380226361	1.0	0.0	(('pCONJ', 11), ('pNT', 1), ('pMOB', 1))	pCONJ			1.7692307692307692	0.9105555555555556	0.91	33.0	9.0		44.66880118459265		0.604646697388633	0.5714285714285714	0.5549065420560748	0.5	0.0		0.010034309500000001
PTU-Bac8	0	74	94808.5	94911.54054054056	1.0555426549490891e-05	1.4943878637016174e-05	1.0	1.4189189189189189	II	0.0	0.9755905220288784	0.98	0.9312946391253544	0.96	97.0	AMR-	0.8935218120086541	1.0	0.0	(('pCONJ', 72), ('pNT', 1), ('pMOB', 1))	pCONJ	85.66766395788665	0.1885057799540991	15.527027027027026	0.9755905220288784	0.98	96.0	74.0	2342.445945945946	85.66766395788665	0.1885057799540991	0.9347183150296332	0.9629629629629628	0.8937192537736016	1.0	0.0	1.4943878637016174e-05	0.0006013069891891892
PTU-Bac9	2	2	121250.5	121250.5	7.578341101132961e-05	7.578341101132961e-05	18.0	18.0	V+VI	1.0	0.31	0.31			1.0	AMR+			0.0	(('pCONJ', 1), ('pMOB', 1))	pCONJ			51.5
PTU-Bif1	0	3	4895.0	5338.666666666667	0.0	0.0	0.0	0.0	II	0.0	0.84	0.81			4.0	AMR-			0.0	(('pMOB', 3),)	pMOB			1.0	0.84	0.81	3.0	3.0		7.00752779213714						0.0
PTU-Bif2	0	5	3626.0	4838.8	0.0	0.0	0.0	0.0	II	0.0	0.585	0.605			2.0	AMR-			0.0	(('pMOB', 5),)	pMOB			2.0	0.585	0.605	1.0	5.0		5.172985136870248						0.0
PTU-Bur1	0	7	79638.0	87209.14285714286	2.7578345483126647e-05	3.195929838117825e-05	3.0	3.2	IV	0.0	0.872857142857143	0.89	0.5900340136054422	0.5714285714285714	71.0	AMR-	0.6383850931677019	0.6666666666666666	0.0	(('pCONJ', 7),)	pCONJ			10.285714285714286	0.872857142857143	0.89	70.0	7.0	8583.6	96.64359256874975		0.5929251700680273	0.5357142857142857	0.6374524302474613	0.6666666666666666	0.0	3.195929838117825e-05	0.04644794151428572
PTU-Bur2	0	4	50767.5	50840.75	0.0	0.0	0.0	0.0	II	0.0	0.8583333333333334	0.855	0.0	0.0	46.0	AMR-	0.0	0.0	0.0	(('pNT', 4),)	pNT			0.25	0.8583333333333334	0.855	45.0	4.0		66.91006780174538		0.0	0.0	0.0	0.0	0.0		0.08584127475
PTU-Bur3	0	2	5475.5	5475.5	0.0	0.0	0.0	0.0	I	0.0	0.0	0.0			0.0	AMR-			0.0	(('pNT', 2),)	pNT			0.0	0.0	0.0	0.0	2.0								0.0
PTU-C	361	380	157189.5	151910.7789473684	4.990362362687061e-05	5.142525440334919e-05	7.0	8.018867924528301	V+VI	0.95	0.7714563255103458	0.78	0.9013163338813722	0.8976377952755905	84.0	AMR+	0.6616709001143198	0.6666666666666666	0.7678100263852242	(('pCONJ', 295), ('pMOB', 55), ('pOriT', 24), ('pNT', 6),)	pCONJ	157.41617798148442	0.4927898154371027	18.589473684210525	0.6260818713450292	0.69	83.0	19.0	1759.6363636363635	157.41617798148442		0.3927448722629445	0.4	0.3059959064721738	0.25	0.0	2.0964495335207365e-05	0.10492528624799415
PTU-Cam1	60	67	48003.0	61008.19402985075	1.661654010401954e-05	1.885617073994153e-05	1.0	1.6666666666666667	II	0.8955223880597015	0.7705156037991858	0.78	0.8599416536793761	0.8877622377622377	28.0	AMR+	0.9324514035486988	0.9375	0.0	(('pCONJ', 64), ('pNT', 2), ('PP', 1))	pCONJ	71.82058115930317	0.5260193307122051	10.761194029850746	0.6876190476190476	0.65	27.0	7.0	1853.0	71.82058115930317				0.6027508090614887	0.6666666666666666	0.0	7.444796831494467e-06	0.057446267064615385
PTU-Cam2	0	42	8498.0	8686.07142857143	9.04649900488511e-05	0.0001103639255647	1.0	1.25	II	0.0	0.5628339140534263	0.58			0.0	AMR-			0.0	(('pMOB', 30), ('pNT', 12))	pMOB	9.096144429336778	0.6559794774938683	1.9285714285714288	0.5628339140534263	0.58	0.0	42.0	2476.375	9.096144429336778	0.6559794774938683					0.0	0.0001103639255647
PTU-Cam3	0	22	3512.5	4349.272727272727	0.0	0.0	0.0	0.0	I	0.0	0.668051948051948	0.77			0.0	AMR-			0.0	(('pNT', 22),)	pNT			1.9545454545454544	0.668051948051948	0.77	0.0	22.0		2.917935835054541						0.0
PTU-Cam5	0	9	35640.0	36667.22222222222	7.615375575598308e-05	7.861723391811239e-05	3.0	2.833333333333333	I	0.0	0.4127777777777777	0.585			0.0	AMR-			0.0	(('pCONJ', 7), ('pMOB', 2))	pCONJ			4.222222222222222	0.4127777777777777	0.585	0.0	9.0	5976.0	51.32689420000194						0.0	7.861723391811239e-05
PTU-Cam6	0	27	26499.0	27698.51851851852	4.748855074234683e-05	5.156553403889199e-05	1.5	1.75	II	0.0	0.8251282051282052	0.83	0.65480351589303	0.6521739130434783	15.0	AMR-	0.74212660344596	0.7619047619047619	0.0	(('pCONJ', 27),)	pCONJ			4.111111111111111	0.8251282051282052	0.83	14.0	27.0	3211.25	34.477968066497134		0.6451479395852798	0.6363636363636364	0.7268325173798127	0.7647058823529411	0.0	5.156553403889199e-05	0.13418816651111112
PTU-Cam7	0	10	36604.0	36586.3	0.0	0.0	0.0	0.0	II	0.0	0.8242222222222222	0.83	0.6870932539682539	0.6666666666666666	40.0	AMR-	0.791658844878293	1.0	0.0	(('pCONJ', 9), ('pMOB', 1))	pCONJ			27.4	0.8242222222222222	0.83	39.0	10.0		49.92094392965106		0.6953273809523809	0.6666666666666666	0.8005843019622547	1.0	0.0		0.15279358996
PTU-Cam8	0	13	3347.0	3371.923076923077	0.0	0.0	0.0	0.0	II	0.0	0.7483333333333334	0.795			1.0	AMR-			0.0	(('pNT', 13),)	pNT			1.1538461538461535	0.7483333333333334	0.795	0.0	13.0		3.419301726116445						0.0
PTU-Cla1	0	29	7553.0	7558.448275862069	0.0	0.0	0.0	0.0	II	0.0	0.8881034482758621	0.89	0.2227968110321051	0.1715686274509803	8.0	AMR-	0.2370767105149015	0.2222222222222222	0.0	(('pNT', 29),)	pNT			1.3448275862068966	0.8881034482758621	0.89	7.0	29.0		6.582912406124556		0.2172529268117503	0.1764705882352941	0.2424155593411453	0.2330316742081447	0.0		0.16274729088076925
PTU-Cla2	0	36	7500.0	7494.944444444444	0.0	0.0	0.0	0.0	II	0.0	0.9695555555555556	0.99	0.4092374350926141	0.3614130434782608	8.0	AMR-	0.3101724664224664	0.3076923076923077	0.0	(('pNT', 36),)	pNT	6.773829876703204	0.2149512505558214	1.0	0.9695555555555556	0.99	7.0	36.0		6.773829876703204	0.2149512505558214	0.377252435064935	0.3484848484848484	0.2793284096855525	0.2678571428571428	0.0		0.10644019425277779
PTU-Clo1	12	44	69313.5	64279.5	4.180776788327271e-05	4.273122809814041e-05	3.0	2.782608695652174	II	0.2727272727272727	0.6520190274841438	0.63	0.6069470801954138	0.5945945945945946	13.0	AMR+	0.6555074935631667	0.6614583333333333	0.0	(('pNT', 44),)	pNT	90.49691552714692	0.3881817414384043	7.545454545454546	0.6110483870967741	0.56	12.0	32.0	3243.695652173913	90.49691552714692	0.3881817414384043	0.5514917319393446	0.5769230769230769	0.5876634572566316	0.5714285714285714	0.0	4.273122809814041e-05	0.032470248433333355
PTU-Clo2	0	11	266230.0	250287.18181818185	2.4888416930760424e-05	2.2139522614166345e-05	6.0	5.545454545454546	I	0.0	0.6281818181818182	0.61	0.4239501746351061	0.4	146.0	AMR-	0.4910226858993866	0.5	0.0	(('pNT', 11),)	pNT			50.09090909090909	0.6281818181818182	0.61	145.0	11.0	8110.363636363636	324.6211425489793		0.4241855176786683	0.4	0.4895927202049651	0.5	0.0	2.2139522614166345e-05	0.026375014786363636
PTU-Clo3	0	4	175515.0	144884.0	3.87131740931439e-05	3.951709721316352e-05	7.0	7.0	I	0.0	0.5599999999999999	0.56			5.0	AMR-			0.0	(('pNT', 3), ('pMOB', 1))	pNT			19.0	0.5599999999999999	0.56	4.0	4.0	10605.0	165.0000000689374						0.0	3.951709721316352e-05
PTU-Cor1	0	9	13458.0	15195.111111111111	0.0	0.0	0.0	0.0	II	0.0	0.8625	0.94			2.0	AMR-			0.0	(('pMOB', 9),)	pMOB			0.2222222222222222	0.8625	0.94	1.0	9.0		16.999273498831982						0.0		4.375000000000001e-07
PTU-Cor2	1	7	81995.0	83138.57142857143	1.051171004499012e-05	1.051171004499012e-05	1.0	1.0	I	0.1428571428571428	0.709047619047619	0.7	0.3680555555555556	0.5	49.0	AMR+	0.3512526096033403	0.0	0.0	(('pMOB', 6), ('pNT', 1))	pMOB			2.571428571428572	0.6733333333333333	0.65	48.0	6.0	1422.0	81.65277430475376		0.4201388888888889	0.5	0.4197271773347324	0.5	0.0	1.051171004499012e-05	0.04475852446428572
PTU-Cor3	0	8	39887.0	38781.5	2.507082508085341e-05	2.591887798017345e-05	1.0	1.0	I	0.0	0.6635714285714285	0.49			12.0	AMR-			0.0	(('pMOB', 8),)	pMOB			1.125	0.6635714285714285	0.49	11.0	8.0	1678.7142857142858	33.516584693814075						0.0	2.591887798017345e-05	5.5e-07
PTU-Cor4	0	1	2461.0	2461.0	0.0	0.0	0.0	0.0	II	0.0	1.0	1.0				AMR-			0.0	(('pNT', 1),)	pNT			0.0			2.0	1.0								0.0
PTU-Cor5	0	12	97268.0	131993.5	1.0365805189290409e-05	1.9323377283560185e-05	1.0	3.4	II	0.0	0.8987878787878788	0.975	0.5611904761904761	0.6	95.0	AMR-	0.0721140568903617	0.0	0.0	(('pMOB', 8), ('pNT', 4))	pMOB			37.083333333333336	0.8987878787878788	0.975	94.0	12.0	5664.5	125.42559183342436		0.5485714285714286	0.6	0.0810549571941452	0.0	0.0	1.9323377283560185e-05	0.021670042025000003
PTU-Cor6	0	3	4447.0	4447.0	0.0	0.0	0.0	0.0	I	0.0	1.0	1.0			6.0	AMR-			0.0	(('pNT', 3),)	pNT			0.0	1.0	1.0	5.0	3.0		7.013557455245873						0.0
PTU-E1	14	512	4636.0	5282.826171875	0.0001675322499581	0.0001603217969046	1.0	3.1818181818181817	III	0.02734375	0.2809658604452055	0.21			0.0	AMR+			0.0	(('pMOB', 282), ('pOriT', 222), ('pNT', 8))	pMOB	10.253775571677544	0.6580798011210042	0.306640625	0.2820846363320485	0.21	0.0	498.0	6776.166666666667	10.253775571677544	0.6580798011210042					0.0	0.000152197960396
PTU-E10	0	216	4073.0	4148.347222222223	0.0	0.0	0.0	0.0	III	0.0	0.8614870801033592	0.91			0.0	AMR-			0.0	(('pMOB', 211), ('pNT', 4), ('pOriT', 1))	pMOB	2.019376213976966	0.5993090529840177	0.6759259259259259	0.8614870801033592	0.91	0.0	216.0		2.019376213976966	0.5993090529840177					0.0
PTU-E11	1	99	2058.0	2675.2626262626263	0.0002202083509782	0.0002202083509782	13.0	13.0	III	0.0101010101010101	0.6622861265718408	0.5			0.0	AMR+			0.0	(('pOriT', 96), ('pNT', 3))	pOriT	2.6361552727984234	0.8056589337714569	0.9090909090909092	0.6638565116768357	0.5	0.0	98.0		2.6361552727984234	0.8056589337714569					0.0
PTU-E12	35	67	2683.0	3275.9701492537315	0.000207468879668	0.000207468879668	1.0	1.0	IV	0.5223880597014925	0.4002487562189055	0.25			0.0	AMR+			0.0	(('pNT', 39), ('pMOB', 26), ('PP', 2))	pNT	3.9438713494594335	0.6983314660264487	0.3432835820895522	0.5348387096774193	0.72	0.0	32.0	768.0	3.9438713494594335	0.6983314660264487					0.0	0.000207468879668
PTU-E13	2	112	54863.5	61038.25	1.810300820128292e-05	2.317102223891745e-05	1.0	1.95	II	0.0178571428571428	0.8386599099099099	0.86	0.4101449275362318	0.4101449275362318	2.0	AMR+	0.8275862068965517	0.8275862068965517	0.0089285714285714	(('PP', 108), ('pNT', 2), ('pMOB', 1), ('pOriT', 1))	PP	28.74063052107872	0.6712443284605987	3.5625	0.8428907422852377	0.86	1.0	110.0	2008.9444444444443	28.74063052107872	0.6712443284605987	0.421875	0.421875	0.8214285714285714	0.8214285714285714	0.0	2.0150557635759365e-05	0.03830046405507249
PTU-E14	1	70	6675.5	6851.414285714286	0.0001031459515214	0.0001031459515214	1.0	1.0	III	0.0142857142857142	0.429072463768116	0.38			0.0	AMR+			0.0	(('pMOB', 63), ('pOriT', 5), ('pNT', 1))	pMOB	10.437732917515785	0.5300531789606558	1.8857142857142857	0.4252983802216539	0.38	0.0	69.0	2678.0	10.437732917515785	0.5300531789606558					0.0	0.0001031459515214
PTU-E15	16	178	111283.5	113805.74719101124	9.055428276480336e-06	1.5413380822047087e-05	1.0	2.3157894736842106	II	0.0898876404494382	0.810502761378785	0.81	0.8310470003509403	0.8260869565217391	67.0	AMR+	0.8599800225882389	0.8656716417910447	0.0337078651685393	(('PP', 175), ('pNT', 2), ('pCONJ', 1))	PP	77.34355070019717	0.5348247005336283	3.044943820224719	0.8141722260562841	0.81	66.0	162.0	2269.3863636363635	77.34355070019717	0.5348247005336283	0.8331561739051763	0.8344827586206897	0.8686390251013187	0.8787878787878788	0.0	1.2751103231335212e-05	0.33955132664885057
PTU-E16	11	104	110862.0	109926.32692307692	1.72022294089314e-05	1.7894611819729975e-05	2.0	1.976744186046512	I	0.1057692307692307	0.7790683345780433	0.79	0.8503930366407301	0.8556701030927835	62.0	AMR+	0.8987601817044503	0.9054054054054054	0.0	(('PP', 103), ('pNT', 1))	PP	100.91412410784235	0.4391592842324409	2.0961538461538463	0.7758087891538101	0.78	61.0	93.0	3927.694444444444	100.91412410784235	0.4391592842324409	0.8227104196305477	0.8376689189189189	0.898878487396148	0.9090909090909092	0.0	1.841541864638059e-05	0.13251507077450986
PTU-E17	0	13	7718.0	7621.7692307692305	0.0	0.0	0.0	0.0	I	0.0	0.8223076923076923	0.79	0.275	0.25	4.0	AMR-	0.1944444444444444	0.1666666666666666	0.0	(('pNT', 13),)	pNT			1.7692307692307692	0.8223076923076923	0.79	3.0	13.0		7.057116547226243		0.275	0.25	0.2388888888888889	0.1666666666666666	0.0		0.25774179728
PTU-E18	27	88	110262.0	113953.63636363635	9.394169978111585e-06	1.6310954039219253e-05	1.0	2.13953488372093	III	0.3068181818181818	0.8127403343782654	0.8	0.71422543724986	0.7068965517241379	71.0	AMR+	0.7305555012726451	0.7272727272727273	0.2045454545454545	(('PP', 86), ('pCONJ', 1), ('pOriT', 1))	PP	90.96413209004454	0.4789458989913254	2.784090909090909	0.8378360655737705	0.82	70.0	61.0	2873.277777777778	90.96413209004454	0.4789458989913254	0.6991201949590482	0.6956521739130435	0.727186646480454	0.7272727272727273	0.0	1.5699833532822964e-05	0.1435572822936782
PTU-E19	0	34	4585.0	4828.264705882353	0.0	0.0	0.0	0.0	III	0.0	0.7900356506238859	0.82			0.0	AMR-			0.0	(('pMOB', 34),)	pMOB	4.139077264752047	0.5986885721685241	0.088235294117647	0.7900356506238859	0.82	0.0	34.0		4.139077264752047	0.5986885721685241					0.0
PTU-E2	0	65	70288.0	70339.0923076923	6.002310889692532e-05	6.264388073737622e-05	4.0	4.4	II	0.0	0.8439423076923077	0.92	0.7591088380071749	0.7647058823529411	56.0	AMR-	0.664938699105541	0.6666666666666666	0.0	(('pNT', 65),)	pNT	70.42524621552822	0.3423196887866414	17.4	0.8439423076923077	0.92	55.0	65.0	4945.846153846154	70.42524621552822	0.3423196887866414	0.7748313445429685	0.786628733997155	0.6452032901069354	0.6153846153846154	0.0	6.264388073737622e-05	0.008866129545384616
PTU-E20	0	52	6754.0	6223.346153846154	0.0	0.0	0.0	0.0	III	0.0	0.7478733031674207	0.75	0.3354700854700854	0.3354700854700854	2.0	AMR-	0.7333333333333333	0.7333333333333333	0.0	(('pMOB', 51), ('pOriT', 1))	pMOB	6.201434989164405	0.5401056770475023	0.1923076923076923	0.7478733031674207	0.75	1.0	52.0		6.201434989164405	0.5401056770475023	0.3076923076923077	0.3076923076923077	0.6666666666666666	0.6666666666666666	0.0		0.031163986399999996
PTU-E21	12	225	215041.0	207962.0577777777	8.192702530362479e-05	8.308142658174145e-05	17.0	16.852678571428573	I	0.0533333333333333	0.8491876984126984	0.88	0.9620162547953977	0.9770114942528736	115.0	AMR+	0.9726919676854472	1.0	0.0222222222222222	(('pNT', 221), ('pCONJ', 2), ('pOriT', 2))	pNT	96.21866142773465	0.5158686622949952	34.355555555555554	0.860330853042785	0.89	114.0	213.0	22294.39622641509	96.21866142773465	0.5158686622949952	0.957624137690884	0.9767441860465116	0.9622882021465452	1.0	0.0	8.286061689230201e-05	0.0024715842036866337
PTU-E22	6	70	5631.0	5367.614285714286	0.0	0.0	0.0	0.0	I	0.0857142857142857	0.6527784679089027	0.66			0.0	AMR+			0.0	(('pMOB', 63), ('pOriT', 4), ('pNT', 3))	pMOB	6.0399002235614505	0.5858053656537816	0.0428571428571428	0.6758085317460317	0.78	0.0	64.0		6.0399002235614505	0.5858053656537816					0.0
PTU-E23	0	17	28259.0	28277.88235294117	3.53869563678828e-05	3.536339052447349e-05	1.0	1.0	I	0.0	0.9632352941176472	1.0	0.5	0.5	30.0	AMR-			0.0	(('pNT', 17),)	pNT			2.117647058823529	0.9632352941176472	1.0	29.0	17.0	1191.0588235294117	26.380807520052844		0.5	0.5			0.0	3.536339052447349e-05	0.0012682267264705878
PTU-E24	1	17	126488.0	126788.41176470587	2.328194234932884e-05	2.328194234932884e-05	3.0	3.0	II	0.0588235294117647	0.8482352941176471	0.885	0.4321745923975525	0.4285714285714285	93.0	AMR+	0.3576019251582324	0.3636363636363636	0.0588235294117647	(('pNT', 17),)	pNT			0.4705882352941176	0.8474166666666666	0.89	92.0	16.0	1536.0	106.68694713987996		0.3628183556551678	0.3571428571428571	0.3230944053349383	0.3076923076923077	0.0	2.129812044087109e-05	0.12126582154375
PTU-E25	32	92	92948.5	97261.79347826086	6.197450781911707e-05	5.06103187187101e-05	6.0	5.3538461538461535	III	0.3478260869565217	0.4091280458671762	0.555			0.0	AMR+			0.217391304347826	(('PP', 52), ('pCONJ', 36), ('pNT', 4))	PP	141.93547245528356	0.4242190255711545	10.41304347826087	0.5839152542372881	0.74	0.0	60.0	4193.117647058823	141.93547245528356	0.4242190255711545					0.0	3.306540043738179e-05
PTU-E26	0	9	100790.0	97337.77777777778	8.929457287429309e-05	8.156530767166085e-05	9.0	9.0	I	0.0	0.7755555555555556	0.74	0.1410569105691057	0.0	42.0	AMR-	0.1676266339869281	0.0	0.0	(('pCONJ', 8), ('pMOB', 1))	pCONJ			40.333333333333336	0.7755555555555556	0.74	41.0	9.0	10002.42857142857	93.75764799127091		0.1329268292682927	0.0	0.1677491830065359	0.0	0.0	8.156530767166085e-05	0.026418303038888886
PTU-E27	0	5	87775.0	89631.0	1.017490664523153e-05	1.017490664523153e-05	1.0	1.0	II	0.0	0.869	0.87	0.3470319634703196	0.5	78.0	AMR-	0.2777068255995459	0.0	0.0	(('pCONJ', 5),)	pCONJ			1.4	0.869	0.87	77.0	5.0	3702.0	93.61796337041184		0.3493150684931507	0.5	0.2814955106621773	0.0	0.0	1.017490664523153e-05	0.04252491857
PTU-E28	0	35	37777.0	39242.74285714285	2.576323586242432e-05	3.557373131411776e-05	1.0	1.6666666666666667	III	0.0	0.7402689075630252	0.73	0.6552297494698863	0.6666666666666666	18.0	AMR-	0.8145311053418044	0.8461538461538461	0.0	(('pCONJ', 29), ('pMOB', 6))	pCONJ	46.401997001455534	0.4920877237474968	4.257142857142857	0.7402689075630252	0.73	17.0	35.0	4986.444444444444	46.401997001455534	0.4920877237474968	0.6598795114216697	0.68	0.8100975511638865	0.8333333333333334	0.0	3.557373131411776e-05	0.022420280959374997
PTU-E29	0	12	62184.0	64088.833333333336	7.458561719082181e-05	8.606986021468257e-05	4.0	5.25	I	0.0	0.5896969696969697	0.565	0.473992673992674	0.5	18.0	AMR-	0.2997835497835497	0.0	0.0	(('pNT', 7), ('pOriT', 4), ('pMOB', 1))	pNT			12.5	0.5896969696969697	0.565	17.0	12.0	9635.0	77.49969691309506		0.4393772893772893	0.5	0.3095238095238095	0.25	0.0	8.606986021468257e-05	0.008164409686363637
PTU-E3	5	464	4665.0	5496.476293103448	0.0001428775539362	0.0001440114325865	1.0	2.533333333333333	V+VI	0.0107758620689655	0.3747846689506219	0.37			0.0	AMR+			0.0043103448275862	(('pMOB', 449), ('pOriT', 10), ('pNT', 5))	pMOB	9.472303427047056	0.7342574342984249	0.4784482758620689	0.3763999010569778	0.37	0.0	459.0	1217.9166666666667	9.472303427047056	0.7342574342984249					0.0	0.0001555113480995
PTU-E30	0	6	34660.0	36531.333333333336	2.887086064035569e-05	3.493374394018173e-05	1.0	1.2	II	0.0	0.914	0.92	0.1851851851851851	0.0	20.0	AMR-	0.4761904761904761	0.5	0.0	(('pNT', 6),)	pNT			2.0	0.914	0.92	19.0	6.0	1578.2	36.00917758008623		0.1851851851851851	0.0	0.4	0.25	0.0	3.493374394018173e-05	0.006501432216666666
PTU-E31	0	9	4804.0	4426.222222222223	0.0002081598667776	0.0002081165632896	1.0	1.0	I	0.0	0.8897222222222223	1.0			1.0	AMR-			0.0	(('pNT', 9),)	pNT			1.0	0.8897222222222223	1.0	0.0	9.0	865.3333333333334	3.895915859817882						0.0	0.0002081165632896
PTU-E32	0	5	146524.0	145019.4	1.364964101444132e-05	1.5162721493179367e-05	2.0	2.2	I	0.0	0.978	0.98	0.5416666666666666	0.5833333333333333	144.0	AMR-	0.6333333333333333	0.6666666666666666	0.0	(('pCONJ', 4), ('pOriT', 1))	pCONJ			9.8	0.978	0.98	143.0	5.0	4215.8	149.99999992333844		0.5416666666666666	0.5833333333333333	0.6333333333333333	0.6666666666666666	0.0	1.5162721493179367e-05	0.00305199788
PTU-E33	0	15	286165.0	297216.4666666667	3.6338921991411375e-06	4.572039837631744e-06	1.0	1.3333333333333333	I	0.0	0.8806666666666667	0.87	0.6302526838241124	0.6666666666666666	203.0	AMR-	0.6994296362591134	0.7142857142857143	0.0	(('pNT', 15),)	pNT			3.6	0.8806666666666667	0.87	202.0	15.0	1966.3333333333333	246.1507952984252		0.6230337396593554	0.6666666666666666	0.6959841647850239	0.7142857142857143	0.0	4.572039837631744e-06	0.02705226839
PTU-E34	0	24	176591.0	174914.29166666666	5.848329424699834e-06	7.408380177461203e-06	1.0	1.3529411764705883	II	0.0	0.7584057971014493	0.75	0.4019097560807942	0.3870967741935484	70.0	AMR-	0.4810280577311388	0.4782608695652174	0.0	(('pOriT', 16), ('pNT', 8))	pOriT			3.7083333333333335	0.7584057971014493	0.75	69.0	24.0	2423.8823529411766	142.60019355818696		0.3987085302425314	0.3870967741935484	0.477818849671495	0.4761904761904761	0.0	7.408380177461203e-06	0.20674773234583335
PTU-E35	12	34	207820.5	199555.8235294117	0.000142095594883	0.0001401347463024	27.5	27.94117647058824	I	0.3529411764705882	0.5535650623885918	0.49	0.6610644257703081	0.6666666666666666	35.0	AMR+	0.7005028735632183	1.0	0.1176470588235294	(('pNT', 34),)	pNT	196.0312103504201	0.4706066729541588	140.8235294117647	0.5332467532467533	0.45	34.0	22.0	38444.86363636364	196.0312103504201		0.3846153846153846	0.3333333333333333	0.2462686567164179	0.0	0.0	0.0001398658223827	0.0033787372452380956
PTU-E36	0	10	175650.5	150308.9	7.093127305266375e-05	8.095933240567915e-05	13.0	16.142857142857142	II	0.0	0.4584444444444444	0.47	0.4044444444444444	0.4	17.0	AMR-	0.4895833333333333	0.5	0.0	(('pNT', 8), ('pCONJ', 2))	pNT			24.5	0.4584444444444444	0.47	16.0	10.0	20716.42857142857	167.74837256106562		0.3822222222222222	0.4	0.4668560606060606	0.5	0.0	8.095933240567915e-05	0.0180012365
PTU-E37	66	71	6141.0	7884.971830985915	0.0001552381158776	0.0001552381158776	9.0	9.0	III	0.9295774647887324	0.844917505030181	1.0			1.0	AMR+			0.028169014084507	(('pMOB', 67), ('pNT', 4))	pMOB	7.161951917824658	0.6925154584262984	0.5492957746478874	0.227	0.1	0.0	5.0		7.161951917824658						0.0
PTU-E38	0	19	106519.0	100762.73684210528	0.0001262036674785	0.0001185582850118	15.0	12.63157894736842	I	0.0	0.6035087719298246	0.64			0.0	AMR-			0.0	(('pOriT', 13), ('pNT', 5), ('pMOB', 1))	pOriT			39.78947368421053	0.6035087719298246	0.64	0.0	19.0	21080.315789473683	115.44669781479224						0.0	0.0001185582850118
PTU-E39	1	30	81940.0	87577.53333333334	4.886214010242183e-05	6.451814861526598e-05	4.0	6.035714285714286	II	0.0333333333333333	0.7222298850574713	0.64	0.3699460916442049	0.3333333333333333	53.0	AMR+	0.1312132352941176	0.0	0.0	(('pCONJ', 23), ('pMOB', 4), ('pNT', 3))	pCONJ	82.55656836361764	0.5056271013578343	6.9	0.7374630541871922	0.645	52.0	29.0	12977.74074074074	82.55656836361764		0.3674752920035938	0.3333333333333333	0.1378553921568627	0.0	0.0	6.319020162482695e-05	0.03570027213913043
PTU-E4	85	404	10061.5	12745.59405940594	7.333528894103843e-05	8.050662250039695e-05	1.0	2.333333333333333	III	0.2103960396039604	0.6471843598751935	0.57			0.0	AMR+			0.0049504950495049	(('pMOB', 395), ('pNT', 4), ('pCONJ', 3), ('pOriT', 2),)	pMOB	8.31136093352113	0.7205678215940348	0.5346534653465347	0.7173744602827231	0.7	0.0	319.0	4558.777777777777	8.31136093352113	0.7205678215940348					0.0	8.434512737103385e-05
PTU-E40	6	30	280692.0	267404.3333333333	6.340824326137265e-05	6.812163844609548e-05	16.0	18.133333333333333	III	0.2	0.6570804597701149	0.65	0.9019668778191504	0.861904761904762	148.0	AMR+	0.8729350531794523	1.0	0.1666666666666666	(('pCONJ', 20), ('pNT', 6), ('pMOB', 3), ('pOriT', 1))	pCONJ	322.4583882286137	0.463091501604665	45.2	0.655072463768116	0.645	147.0	24.0	24030.20833333333	322.4583882286137		0.8560084033613445	0.8	0.8631393298059965	1.0	0.0	7.01633629034079e-05	0.04165467094137932
PTU-E41	2	42	76122.0	77736.28571428571	5.1276666286613706e-05	6.209525138742351e-05	4.0	4.857142857142857	I	0.0476190476190476	0.4526945412311265	0.38	0.3394209956709956	0.3484848484848484	4.0	AMR+	0.4621031746031745	0.4666666666666667	0.0238095238095238	(('pMOB', 31), ('pOriT', 9), ('pCONJ', 2))	pMOB	102.26085353739056	0.4424303038531719	16.547619047619047	0.4567051282051282	0.38	3.0	40.0	7870.375	102.26085353739056	0.4424303038531719	0.3844696969696969	0.3939393939393939	0.5097222222222222	0.55	0.0	6.190618923059461e-05	0.040380190201851844
PTU-E42	20	52	78547.5	101193.67307692308	3.3590613928242345e-05	4.6890969303646286e-05	3.0	5.791666666666667	I	0.3846153846153846	0.535105580693816	0.61			1.0	AMR+			0.0769230769230769	(('pCONJ', 39), ('pNT', 6), ('pOriT', 4), ('pMOB', 3),)	pCONJ	126.77226081516189	0.5832189326351426	20.673076923076923	0.4874193548387097	0.575	0.0	32.0	7846.035714285715	126.77226081516189	0.5832189326351426	0.0	0.0			0.0	4.743636441389189e-05	0.05728198265135136
PTU-E45	4	6	67946.0	66829.33333333333	0.0001766108380184	0.0001693433999799	12.0	11.333333333333334	I	0.6666666666666666	0.8453333333333333	0.73	0.3333333333333333	0.0	45.0	AMR+	0.6666666666666666	1.0	0.6666666666666666	(('pNT', 6),)	pNT			24.5	0.96	0.96	44.0	2.0	10599.5	76.46257887564676						0.0	0.0001548085239031	0.0001973192666666667
PTU-E46	57	80	112546.5	135327.4875	0.0001064833861716	0.0001052998853247	12.0	14.025316455696204	III	0.7125	0.4912974683544304	0.51	0.1848484848484848	0.1818181818181818	3.0	AMR+	0.2814814814814815	0.2222222222222222	0.3625	(('pCONJ', 72), ('pNT', 7), ('pMOB', 1))	pCONJ	161.19563202496406	0.5751946661394232	29.625	0.4733201581027668	0.5	2.0	23.0	15926.454545454546	161.19563202496406		0.0	0.0	0.0	0.0	0.0	0.0001046519712134	0.019082333931372555
PTU-E47	0	129	2101.0	2133.372093023256	0.0	0.0	0.0	0.0	III	0.0	0.92625	1.0			2.0	AMR-			0.0	(('pNT', 128), ('pOriT', 1))	pNT	1.377594007081315	0.5956185160064379	0.6201550387596899	0.92625	1.0	1.0	129.0		1.377594007081315	0.5956185160064379					0.0
PTU-E48	0	14	75557.0	75343.64285714286	0.0001593397338932	0.0001620938294457	12.0	12.214285714285714	I	0.0	0.9546153846153844	0.96	0.8596938775510203	1.0	70.0	AMR-	0.9615384615384616	1.0	0.0	(('pMOB', 13), ('pOriT', 1))	pMOB			18.0	0.9546153846153844	0.96	69.0	14.0	20052.0	72.90488467748568		0.8767857142857143	1.0	0.9666666666666668	1.0	0.0	0.0001620938294457	0.0014402228142857145
PTU-E49	27	38	129702.5	124685.57894736844	0.0001648119526967	0.0001622824707729	20.0	20.42105263157895	I	0.7105263157894737	0.5225462304409673	0.53	0.8488763208697303	0.8516483516483516	26.0	AMR+	0.921992317033976	1.0	0.5	(('pMOB', 16), ('pOriT', 15), ('pNT', 7))	pMOB	137.04440981836447	0.5431605675482242	57.76315789473684	0.516	0.54	25.0	11.0	18356.18181818182	137.04440981836447		0.7174603174603175	0.7333333333333334	0.7208434221146086	1.0	0.0	0.0001519060582352	0.009770146830555555
PTU-E5	1	250	93078.5	93573.276	4.2993268233185934e-05	4.7670657161867095e-05	4.0	4.42	I	0.004	0.9377359036144578	0.97	0.8744718028525794	0.8695652173913043	20.0	AMR+	0.7147392290249434	1.0	0.0	(('pNT', 241), ('pMOB', 4), ('pOriT', 4), ('pCONJ', 1))	pNT	35.18123937092335	0.4827260106535737	13.064	0.9378235522736104	0.97	19.0	249.0	6599.803212851406	35.18123937092335	0.4827260106535737	0.853024387892809	0.85	0.7104362703165098	1.0	0.0	4.7694750397379245e-05	0.02630152040061222
PTU-E50	72	78	89725.0	91276.53846153848	0.0001148406995439	0.0001149758544543	10.0	10.77922077922078	IV	0.9230769230769232	0.5540992340992341	0.55	0.7528695220113564	0.8065015479876161	17.0	AMR+	0.6579431216931216	0.6666666666666666	0.6794871794871795	(('pCONJ', 66), ('pMOB', 8), ('pNT', 3), ('pOriT', 1))	pCONJ	101.10238004170978	0.5452434165013141	21.935897435897434	0.5973333333333334	0.57	16.0	6.0	9736.4	101.10238004170978						0.0	7.485008519516694e-05	0.003361763957142855
PTU-E51	0	20	3522.0	3416.05	0.0	0.0	0.0	0.0	I	0.0	0.4687368421052632	0.42			1.0	AMR-			0.0	(('pNT', 15), ('pOriT', 5))	pNT			0.4	0.4687368421052632	0.42	0.0	20.0		3.1947250004419234						0.0
PTU-E52	25	72	2976.0	5703.0	0.0001610051741479	0.0001491006625822	1.0	1.5	III	0.3472222222222222	0.1931651017214397	0.0			0.0	AMR+			0.0	(('pOriT', 60), ('pNT', 8), ('pMOB', 4))	pOriT	8.282667695817832	0.7854643591091514	0.4861111111111111	0.2395652173913043	0.0	0.0	47.0	2904.6666666666665	8.282667695817832	0.7854643591091514					0.0	0.0001692060044224
PTU-E53	11	11	9501.0	23576.36363636364	1.7276030659195745e-05	1.7276030659195745e-05	3.0	3.0	V+VI	1.0	0.2349090909090909	0.2			0.0	AMR+			0.0	(('pNT', 7), ('pOriT', 3), ('pCONJ', 1))	pNT			1.0909090909090908
PTU-E54	47	48	61012.0	63377.16666666666	0.0001587157627426	0.0001609295271172	10.0	10.212765957446807	I	0.9791666666666666	0.570718085106383	0.54	0.7888364161091435	0.7777777777777778	16.0	AMR+	0.8628787878787879	1.0	0.5208333333333334	(('pNT', 45), ('pMOB', 2), ('PP', 1))	pNT	75.64195277952818	0.4538162024766775	20.64583333333333			15.0	1.0		75.64195277952818						0.0		0.01299776350476191
PTU-E55	7	7	90452.0	98240.57142857143	0.0001216114624331	0.0001034537876922	11.0	9.142857142857142	I	1.0	0.7371428571428572	0.65			46.0	AMR+			1.0	(('pNT', 6), ('pCONJ', 1))	pNT			10.571428571428571														0.0019978395666666667
PTU-E56	84	84	54473.0	59963.42857142857	0.0001249746772956	0.0001333506087943	7.0	7.964285714285714	III	1.0	0.5849282845668388	0.55	0.0	0.0	3.0	AMR+			0.9285714285714286	(('pNT', 70), ('pCONJ', 6), ('pOriT', 5), ('pMOB', 3))	pNT	77.81683883715316	0.5181501719383361	19.404761904761905														0.008184678668604655
PTU-E58	3	106	4135.0	4397.009433962264	0.0001923185415048	0.0001923185415048	2.5	2.5	III	0.0283018867924528	0.1984276729559748	0.0			0.0	AMR+			0.0	(('pOriT', 96), ('pNT', 10))	pOriT	4.985857689129922	0.7126345691473596	0.1415094339622641	0.199128117266324	0.0	0.0	103.0	3282.0	4.985857689129922	0.7126345691473596					0.0	0.0002268088001814
PTU-E59	22	22	133186.0	114236.5	7.422711021488749e-05	7.07878780141667e-05	7.0	7.727272727272727	III	1.0	0.8852380952380953	0.91	0.4444444444444444	0.6666666666666666	43.0	AMR+	1.0	1.0	0.9090909090909092	(('pCONJ', 12), ('pNT', 9), ('pMOB', 1))	pCONJ			15.227272727272728														0.0021626165250000005
PTU-E6	0	31	9610.0	11708.032258064515	0.0001042347576542	0.0001007184717571	2.0	2.5	I	0.0	0.938	1.0			0.0	AMR-			0.0	(('pOriT', 30), ('pNT', 1))	pOriT	6.284486388879739	0.6700183057827831	0.1935483870967742	0.938	1.0	0.0	31.0	12991.0	6.284486388879739	0.6700183057827831					0.0	0.0001007184717571
PTU-E60	15	81	130196.0	132524.8765432099	6.607308518343159e-05	6.576614183368373e-05	7.0	9.197368421052632	II	0.1851851851851851	0.4452345679012345	0.45	0.7291964384438406	0.7317073170731707	7.0	AMR+	0.7371949437523059	0.7857142857142857	0.0987654320987654	(('pNT', 37), ('pCONJ', 34), ('pMOB', 6), ('pOriT', 4))	pNT	159.0721690756077	0.5947067114946767	16.506172839506174	0.4691701631701632	0.47	6.0	66.0	12732.918032786883	159.0721690756077	0.5947067114946767	0.6293650793650795	0.6666666666666666	0.6740826633683776	0.6666666666666666	0.0	6.670863985282223e-05	0.1614476556309524
PTU-E61	47	51	241435.0	228737.58823529413	6.398351129582111e-05	8.635886128215165e-05	17.5	17.22	III	0.9215686274509804	0.4801333333333333	0.51	0.5	0.5	2.0	AMR+	1.0	1.0	1.0196078431372548	(('pCONJ', 28), ('pNT', 20), ('pMOB', 3))	pCONJ	308.7353966616414	0.4449707944208436	52.3921568627451	0.27	0.145	1.0	4.0	2366.0	308.7353966616414						0.0	0.0002216741754074	0.04020434824677417
PTU-E63	41	46	6200.0	6459.173913043478	0.0001612903225806	0.0001579516418039	1.0	1.0	I	0.8913043478260869	0.6450917874396135	0.73			2.0	AMR+			0.0	(('pOriT', 40), ('pMOB', 5), ('pNT', 1))	pOriT	8.568083684949526	0.5171968021047735	0.3695652173913043	0.476	0.56	1.0	5.0		8.568083684949526						0.0
PTU-E64	4	32	124667.0	143977.25	5.0944454466880136e-05	6.499779168906561e-05	5.5	11.21875	II	0.125	0.5610483870967743	0.53	0.407368699676392	0.4166666666666667	13.0	AMR+	0.6339937117934855	0.6899038461538461	0.03125	(('pCONJ', 25), ('pNT', 7))	pCONJ	185.75745374568945	0.4595979205221349	19.375	0.5764550264550264	0.54	12.0	28.0	18576.35714285714	185.75745374568945		0.3856698856698856	0.2857142857142857	0.5952568442953058	0.6076923076923078	0.0	6.74395517856143e-05	0.05303787735399999
PTU-E65	10	12	71850.5	69528.91666666667	8.971169421858264e-05	0.0001011818105746	5.5	7.333333333333333	III	0.8333333333333334	0.5198484848484849	0.57			5.0	AMR+			0.25	(('pNT', 9), ('pMOB', 2), ('pCONJ', 1))	pNT			23.166666666666668	0.41	0.41	4.0	2.0	7238.0	75.85740927640104						0.0	0.0001242955658998	0.0034044609285714287
PTU-E68	8	28	85887.0	89132.07142857143	6.759877871539788e-05	7.450250210210346e-05	5.0	7.37037037037037	III	0.2857142857142857	0.4811375661375661	0.45	0.6046536796536797	0.6333333333333333	12.0	AMR+	0.7375709517754973	0.75	0.1428571428571428	(('pCONJ', 15), ('pOriT', 6), ('pNT', 4), ('pMOB', 3))	pCONJ			27.607142857142858	0.5160526315789473	0.47	11.0	20.0	14586.105263157897	131.56109847828273		0.4827380952380952	0.55	0.6037728937728938	0.6666666666666666	0.0	7.686646595897956e-05	0.0411959384
PTU-E69	0	52	88752.0	85427.5	0.000123345691987	0.000122841903409	11.0	10.288461538461538	I	0.0	0.7656485671191554	0.8	0.8874083746366356	0.9	34.0	AMR-	0.7708333333333333	1.0	0.0	(('pMOB', 39), ('pNT', 13))	pMOB	57.95664467717312	0.4251306249103375	29.692307692307693	0.7656485671191554	0.8	33.0	52.0	21472.346153846152	57.95664467717312	0.4251306249103375	0.8994621992233549	0.9130434782608696	0.7564363143631436	1.0	0.0	0.000122841903409	0.0008976146091836729
PTU-E7	3	187	5167.0	5308.72192513369	0.0001385687969383	0.0001435740018407	1.0	1.0	III	0.0160427807486631	0.811647403829567	0.8			0.0	AMR+			0.0	(('pMOB', 182), ('pNT', 5))	pMOB	4.406908049311859	0.6159765929667973	0.0748663101604278	0.8144547398431932	0.8	0.0	184.0	904.5	4.406908049311859	0.6159765929667973					0.0	0.0001601154833562
PTU-E70	26	26	127803.0	103302.19230769233	9.609328754650496e-05	0.0001065387066361	11.0	10.461538461538462	I	1.0	0.7234153846153847	0.66			32.0	AMR+			1.0769230769230769	(('pMOB', 15), ('pNT', 11))	pMOB			26.384615384615383														7.142857142857141e-07
PTU-E71	2	133	3991.0	5433.150375939849	0.0001881480122495	0.0002001164639274	1.0	2.2142857142857144	III	0.0150375939849624	0.3804397357028936	0.37			0.0	AMR+			0.0075187969924812	(('pNT', 127), ('pOriT', 5), ('pMOB', 1))	pNT	8.995317581767	0.7605352329784989	0.5939849624060151	0.3810569583088667	0.38	0.0	131.0	1654.6666666666667	8.995317581767	0.7605352329784989					0.0	0.0002000453486937
PTU-E72	0	2	97290.5	97290.5	8.223207301299469e-05	8.223207301299469e-05	8.0	8.0	I	0.0	0.98	0.98			110.0	AMR-			0.0	(('pCONJ', 2),)	pCONJ			6.0	0.98	0.98	109.0	2.0	11278.5							0.0	8.223207301299469e-05
PTU-E73	2	36	26158.0	36862.91666666666	4.922471080482402e-05	4.858826014383704e-05	2.0	3.692307692307693	IV	0.0555555555555555	0.7170952380952381	0.71	0.5824621017557654	0.6053113553113554	18.0	AMR+	0.5608615831953914	0.5652173913043478	0.0	(('pCONJ', 36),)	pCONJ	37.14379119425047	0.7300189219177452	3.25	0.7234402852049912	0.72	17.0	34.0	5034.545454545455	37.14379119425047	0.7300189219177452	0.5846799638452019	0.6157894736842104	0.533551591697504	0.5294117647058824	0.0	4.797636899277359e-05	0.1358426534277778
PTU-E74	0	4	111395.0	112857.5	2.702288838646333e-05	2.702288838646333e-05	3.0	3.0	I	0.0	0.905	0.905			100.0	AMR-			0.0	(('PP', 4),)	PP			5.25	0.905	0.905	99.0	4.0	3501.0	133.00000001125213						0.0	2.702288838646333e-05	0.011204498125
PTU-E75	0	3	6268.0	6539.666666666667	0.0	0.0	0.0	0.0	III	0.0	0.5766666666666667	0.49			0.0	AMR-			0.0	(('pMOB', 3),)	pMOB			0.6666666666666666	0.5766666666666667	0.49	0.0	3.0		6.4544034579601925						0.0
PTU-E76	30	119	2494.0	2797.9411764705883	0.0002219280095525	0.0002219280095525	1.0	1.0	III	0.2521008403361344	0.2206879361914257	0.0			0.0	AMR+			0.0	(('pOriT', 99), ('pNT', 13), ('pMOB', 7))	pOriT	5.56498269133617	0.6713940198957448	0.1260504201680672	0.2048289070480081	0.0	0.0	89.0		5.56498269133617	0.6713940198957448					0.0
PTU-E77	1	13	153041.0	177450.46153846153	3.023183498600698e-05	3.686881761090674e-05	6.0	6.384615384615385	I	0.0769230769230769	0.5337179487179488	0.46	0.5952110389610389	0.5857142857142856	47.0	AMR+	0.6793719433719434	0.6666666666666666	0.0	(('pCONJ', 13),)	pCONJ			28.846153846153847	0.5198484848484849	0.46	46.0	12.0	9227.916666666666	208.49739630560788		0.5494859307359307	0.5357142857142857	0.6499070343972729	0.6666666666666666	0.0	3.649829044075276e-05	0.018396423311538464
PTU-E78	0	6	181822.5	148479.83333333334	3.961768929827168e-05	3.509952700937285e-05	8.0	6.6	I	0.0	0.502	0.56	0.0	0.0	46.0	AMR-			0.0	(('pCONJ', 4), ('pNT', 1), ('pMOB', 1))	pCONJ			20.0	0.502	0.56	45.0	6.0	9601.4	146.5000000334169		0.0	0.0	0.0	0.0	0.0	3.509952700937285e-05	0.023488425
PTU-E79	0	5	223952.0	214506.8	9.566174008705218e-05	9.03877514833337e-05	16.0	19.4	I	0.0	0.721	0.735	0.2434456928838951	0.0	148.0	AMR-	0.3006299423669749	0.0	0.0	(('pCONJ', 4), ('pMOB', 1))	pCONJ			88.8	0.721	0.735	147.0	5.0	29400.6	227.59999971504843		0.2434456928838951	0.0	0.2965154503616042	0.0	0.0	9.03877514833337e-05	0.009755866759999999
PTU-E8	46	46	43621.0	44368.86956521739	4.584947616973476e-05	4.894294402622488e-05	2.0	2.1142857142857143	IV	1.0	0.7533140096618357	0.89	0.741962241962242	0.8	37.0	AMR+	0.2961461461461461	0.3333333333333333	0.108695652173913	(('pMOB', 42), ('pCONJ', 2), ('pNT', 2))	pMOB	52.0074108280461	0.3719732552898545	2.652173913043478														0.014620190147500003
PTU-E80	2	13	47443.0	47899.84615384616	4.056696567967975e-05	5.269483778765749e-05	2.0	3.375	IV	0.1538461538461538	0.6003846153846154	0.535	0.4406395891690009	0.4285714285714285	17.0	AMR+	0.4434832451499118	0.4285714285714285	0.0	(('pCONJ', 12), ('pOriT', 1))	pCONJ			6.846153846153846	0.5985454545454546	0.53	16.0	11.0	5907.666666666667	61.41980310365535		0.3661764705882352	0.3333333333333333	0.3218694885361551	0.3333333333333333	0.0	5.483857478156222e-05	0.022598397220000004
PTU-E9	0	239	1551.0	1581.4225941422594	0.0	0.0	0.0	0.0	V+VI	0.0	0.5906061671530537	0.58			0.0	AMR-			0.0	(('pOriT', 236), ('pNT', 3))	pOriT	1.868395891210472	0.5965168362544909	0.4728033472803347	0.5906061671530537	0.58	0.0	239.0		1.868395891210472	0.5965168362544909					0.0
PTU-Etp1	0	15	38732.0	30642.33333333333	0.0	0.0	0.0	0.0	II	0.0	0.4168571428571428	0.41			0.0	AMR-			0.0	(('pMOB', 10), ('pNT', 5))	pMOB			32.93333333333333	0.4168571428571428	0.41	0.0	15.0		28.430395474464						0.0
PTU-FE	798	1083	107507.0	110670.76915974144	7.498338375948648e-05	7.714947896576054e-05	9.0	9.394366197183098	III	0.7368421052631579	0.4879447280522544	0.5			0.0	AMR+			0.3601108033240997	(('pCONJ', 826), ('pMOB', 106), ('pNT', 82), ('pOriT', 69),)	pCONJ	154.08767501014245	0.4938479269738609	23.32040627885503	0.515362490733877	0.54	0.0	285.0	8556.148837209303	154.08767501014245	0.4938479269738609					0.0	5.565336507759314e-05
PTU-FK	632	799	171047.0	167726.46307884855	7.993434122182167e-05	7.99912567161968e-05	14.0	14.192893401015228	III	0.7909887359198998	0.5389926003996224	0.53			0.0	AMR+			0.4380475594493116	(('pCONJ', 700), ('pNT', 81), ('pMOB', 17), ('PP', 1))	pCONJ	194.08789988658927	0.4664125235323019	33.027534418022526	0.5503715460644975	0.56	0.0	167.0	17859.73076923077	194.08789988658927	0.4664125235323019					0.0	7.301217621049518e-05
PTU-FS	24	196	93832.0	82436.9387755102	3.197254624846593e-05	4.028515973653898e-05	3.0	3.2142857142857144	I	0.1224489795918367	0.883490319204605	0.92	0.7315590828280581	0.6875	18.0	AMR+	0.5569685828877006	0.5	0.0153061224489795	(('pCONJ', 109), ('pOriT', 76), ('pNT', 8), ('pMOB', 3),)	pCONJ	55.687255203913445	0.516221502172596	5.306122448979592	0.9034652522779818	0.92	17.0	172.0	3407.0406976744184	55.687255203913445	0.516221502172596	0.7281487599119117	0.6896551724137931	0.5601022023244245	0.5	0.0	3.68782991886495e-05	0.00795097640825689
PTU-FSh	0	68	216889.5	200408.9558823529	0.0001723074178169	0.0001789725677177	37.0	35.30882352941177	III	0.0	0.6496136962247585	0.6	0.7958852003500153	0.8148148148148148	42.0	AMR-	0.7431040248389872	0.7777777777777778	0.0	(('pMOB', 63), ('pNT', 3), ('pCONJ', 2),)	pMOB	189.1655810703012	0.3473151675137272	271.88235294117646	0.6496136962247585	0.6	41.0	68.0	45009.05882352941	189.1655810703012	0.3473151675137272	0.7928508734208055	0.8148148148148148	0.742902348375652	0.7596153846153846	0.0	0.0001789725677177	0.0026800007400000006
PTU-FV	4	22	87219.5	88193.36363636363	1.941596769182976e-05	2.736257227354585e-05	1.0	2.380952380952381	III	0.1818181818181818	0.7032034632034632	0.73	0.282716049382716	0.25	27.0	AMR+	0.0252380952380952	0.0	0.1363636363636363	(('pCONJ', 15), ('pNT', 5), ('pMOB', 2))	pCONJ			4.136363636363637	0.67	0.7	26.0	18.0	2424.9411764705883	105.14169372516436		0.2074074074074074	0.25	0.0419047619047619	0.0	0.1666666666666666	2.507655632971587e-05	0.07188386595714284
PTU-FY	0	51	100984.0	107655.33333333331	4.1575719779648686e-05	4.144686946874135e-05	4.0	4.377777777777778	I	0.0	0.8531294117647059	0.93	0.7257182157613382	0.7222222222222222	66.0	AMR-	0.3321904030429376	0.3333333333333333	0.0	(('PP', 42), ('pCONJ', 9))	PP	105.92704802863814	0.3463359683387718	2.764705882352941	0.8531294117647059	0.93	65.0	51.0	6288.422222222222	105.92704802863814	0.3463359683387718	0.7759150157592967	0.7727272727272727	0.3269625086107081	0.3333333333333333	0.0	4.144686946874135e-05	0.014485146942000005
PTU-Fla1	0	10	3435.5	3462.2	0.0	0.0	0.0	0.0	II	0.0	0.7546666666666667	0.66			3.0	AMR-			0.0	(('pNT', 10),)	pNT			1.4	0.7546666666666667	0.66	2.0	10.0		5.557753897423715						0.0
PTU-Fus1	0	3	5856.0	6001.0	0.0	0.0	0.0	0.0	II	0.0	0.7033333333333333	0.64			3.0	AMR-			0.0	(('pMOB', 3),)	pMOB			1.0	0.7033333333333333	0.64	2.0	3.0		6.99597627408474						0.0
PTU-HI1A	94	107	224430.0	239769.3738317757	5.988492880603272e-05	6.356693986161018e-05	14.0	15.401869158878505	IV	0.8785046728971962	0.7154434843942867	0.72	0.8866445860703518	0.8924606845513413	143.0	AMR+	0.6391161223176494	0.6666666666666666	0.719626168224299	(('pCONJ', 101), ('pNT', 4), ('pMOB', 2))	pCONJ	262.83024026424056	0.4375382317432035	39.10280373831776	0.6548717948717948	0.67	142.0	13.0	27925.69230769231	262.83024026424056		0.4499718785151856	0.4285714285714285	0.2158402203856749	0.0	0.0	7.145043417027802e-05	0.07389889546509437
PTU-HI1B	115	191	281962.0	278325.2408376964	5.860328007199521e-05	5.759634621327303e-05	16.5	16.897849462365592	III	0.6020942408376964	0.7072714246348857	0.71	0.933779232089868	0.937694099378882	123.0	AMR+	0.9241221923294254	0.9387755102040816	0.5729166666666666	(('pCONJ', 179), ('pMOB', 8), ('pNT', 4),)	pCONJ	291.6832534120392	0.4897454101452986	42.27225130890052	0.7225228070175439	0.74	122.0	76.0	18677.71830985916	291.6832534120392	0.4897454101452986	0.8612807621578509	0.8638049814520403	0.8960783537245313	0.9142857142857144	0.0	4.766300795431519e-05	0.06354759875698922
PTU-HI2	441	449	262144.0	267813.53006681515	6.278513675799264e-05	6.184347938463287e-05	17.0	16.832589285714285	IV	0.9821826280623608	0.7454085467706014	0.74	0.9634514774907336	0.9664804469273744	87.0	AMR+	0.8759727164400881	0.9473684210526316	0.979955456570156	(('pCONJ', 353), ('pOriT', 51), ('pNT', 40), ('pMOB', 4), ('PP', 1))	pCONJ	195.1758709667076	0.473036698941177	44.57906458797327	0.8378571428571429	0.845	86.0	8.0	19305.14285714286	195.1758709667076		0.5789473684210527	1.0	0.6666666666666666	1.0	0.0	5.6031902000893525e-05	0.010930128507360408
PTU-I1	323	528	95229.0	100341.08143939394	3.00836324983454e-05	3.5320668214545613e-05	3.0	3.95483870967742	III	0.6117424242424242	0.7438276982347191	0.77	0.6828703703703703	0.9375	4.0	AMR+	1.0	1.0	0.2159090909090909	(('pCONJ', 459), ('pMOB', 47), ('pNT', 21), ('pOriT', 1))	pCONJ	111.8584858786825	0.4969951849145408	9.424242424242424	0.7727938785270206	0.8	3.0	205.0	5207.932885906041	111.8584858786825	0.4969951849145408	0.1666666666666666	0.0	0.5	0.5	0.0	2.448303360516641e-05	0.06243284171266676
PTU-I2	117	180	61594.5	62594.08888888889	1.6625712319644314e-05	2.3168484991195427e-05	1.0	1.576086956521739	III	0.65	0.8022706393544382	0.8	0.8741989676251696	0.8866525423728814	22.0	AMR+	0.930181195937596	0.9473684210526316	0.0	(('pCONJ', 172), ('pMOB', 5), ('pNT', 3),)	pCONJ	52.81358170288457	0.455523233552997	9.6	0.8049667178699437	0.82	21.0	63.0	2061.9473684210525	52.81358170288457	0.455523233552997	0.8202361819040269	0.8079877112135176	0.906870384894872	0.92	0.0	1.938570485255124e-05	0.019092111559659074
PTU-L/M	242	275	64366.0	67282.60727272727	6.290396137696772e-05	5.920970125314428e-05	4.0	4.053061224489796	IV	0.88	0.859543198407432	0.85	0.9143858997376022	0.9207920792079208	60.0	AMR+	0.8683424570073968	0.875	0.1745454545454545	(('pCONJ', 252), ('pNT', 14), ('pMOB', 9))	pCONJ	51.83605747991962	0.4745178341482102	20.785454545454545	0.8469696969696969	0.89	59.0	33.0	1180.6666666666667							0.0	3.879974672141735e-05
PTU-Lab1	0	19	37364.0	37841.63157894737	0.0001239887170267	0.0001061509685384	5.0	3.947368421052632	II	0.0	0.6576608187134504	0.64	0.7474206349206349	0.7638888888888888	12.0	AMR-	0.9310344827586208	1.0	0.0	(('pMOB', 10), ('pNT', 9))	pMOB			12.789473684210526	0.6576608187134504	0.64	11.0	19.0	4889.526315789473	49.71883747505644		0.7448809523809523	0.7321428571428572	0.9452380952380952	1.0	0.0	0.0001061509685384	0.0067469305264705876
PTU-Lab10	0	9	15841.0	21239.0	6.103583942081857e-05	6.103583942081857e-05	3.0	3.0	IV	0.0	0.3394444444444444	0.19			0.0	AMR-			0.0	(('pNT', 8), ('pCONJ', 1))	pNT			3.111111111111111	0.3394444444444444	0.19	0.0	9.0	3682.0	23.335767866700284						0.0	6.103583942081857e-05
PTU-Lab11	0	20	2333.0	3675.35	0.0	0.0	0.0	0.0	IV	0.0	0.7868421052631579	0.89			0.0	AMR-			0.0	(('pNT', 17), ('pMOB', 3))	pNT			1.2	0.7868421052631579	0.89	0.0	20.0		2.660682713032178						0.0
PTU-Lab12	0	12	3419.5	6743.5	0.000206526228831	0.000206526228831	7.0	7.0	III	0.0	0.5853030303030303	0.61			0.0	AMR-			0.0	(('pMOB', 11), ('pNT', 1))	pMOB			0.5833333333333334	0.5853030303030303	0.61	0.0	12.0	8692.0	6.544670982376791						0.0	0.000206526228831
PTU-Lab13	44	47	45244.0	47345.06382978724	7.811519465269527e-05	9.44574250438348e-05	4.0	4.6	IV	0.9361702127659576	0.4405365402405181	0.39	0.5041666666666667	0.5	4.0	AMR+	0.7665343915343915	0.7638888888888888	0.0	(('pCONJ', 23), ('pNT', 18), ('pMOB', 6),)	pCONJ	67.77745815010731	0.6140657922541497	16.595744680851062	0.3433333333333333	0.03	3.0	3.0		67.77745815010731						0.0		0.08667366970454546
PTU-Lab15	88	108	37222.5	35217.62037037037	0.0001579315479547	0.0001575349208496	6.0	6.03030303030303	I	0.8148148148148148	0.6335964001384562	0.72			3.0	AMR+			0.0	(('pNT', 101), ('pMOB', 7))	pNT	33.23467465938944	0.547983302257187	12.833333333333334	0.3595263157894737	0.0	2.0	20.0	2982.7272727272725	33.23467465938944						0.0	0.0001626419193984	5.634328358208956e-07
PTU-Lab16	23	54	95376.5	101004.55555555556	5.8047850778324935e-05	5.75020668387888e-05	6.0	6.888888888888889	I	0.4259259259259259	0.6953668763102726	0.76	0.7390510856198289	0.7674418604651163	27.0	AMR+	0.7698639346536792	0.8	0.0	(('pNT', 48), ('pMOB', 3), ('pOriT', 2), ('pCONJ', 1))	pNT	97.52819461603076	0.5083970101050778	18.59259259259259	0.7287741935483871	0.83	26.0	31.0	4529.909090909091	97.52819461603076	0.5083970101050778	0.614291758040863	0.6363636363636364	0.6851187761718708	0.7	0.0	3.023554569154041e-05	0.021843366176000002
PTU-Lab17	19	200	7534.5	10595.585	0.0001031144366213	0.0001414603338404	1.0	2.787878787878788	II	0.095	0.6067723618090453	0.59			0.0	AMR+			0.0	(('pMOB', 189), ('pNT', 10), ('pCONJ', 1))	pMOB	10.781842569377451	0.6561601671015591	2.975	0.6111123388581953	0.59	0.0	181.0	2147.31914893617	10.781842569377451	0.6561601671015591					0.0	0.0001058796521315
PTU-Lab18	28	128	62212.0	104376.5078125	4.726493571968742e-05	6.810650194612318e-05	3.0	10.965811965811966	I	0.21875	0.6665108267716535	0.66	0.8647753060417177	0.8518437225636524	10.0	AMR+	0.9340274441837598	0.945945945945946	0.0	(('pMOB', 80), ('pCONJ', 34), ('pNT', 14))	pMOB	176.96407755716905	0.4256948426485157	23.3125	0.6956727272727272	0.7	9.0	100.0	8106.91011235955	176.96407755716905	0.4256948426485157	0.841018134696706	0.8481632653061224	0.9163988749941498	0.9333333333333332	0.0	5.12151902838234e-05	0.062174837956603765
PTU-Lab19	0	60	19592.0	21732.1	8.792096008981116e-05	8.469062006704815e-05	2.0	2.5	IV	0.0	0.3676553672316384	0.4			0.0	AMR-			0.0	(('pMOB', 35), ('pNT', 25))	pMOB	31.69069939135516	0.6719939540079821	2.8666666666666667	0.3676553672316384	0.4	0.0	60.0	4191.791666666667	31.69069939135516	0.6719939540079821					0.0	8.469062006704815e-05
PTU-Lab2	0	30	33121.5	36108.1	0.0001162283887839	0.0001123641578425	4.0	4.068965517241379	III	0.0	0.4122988505747126	0.35			0.0	AMR-			0.0	(('pMOB', 25), ('pNT', 4), ('pCONJ', 1))	pMOB	45.94235972433789	0.6085833674389359	6.933333333333334	0.4122988505747126	0.35	0.0	30.0	4836.310344827586	45.94235972433789	0.6085833674389359					0.0	0.0001123641578425
PTU-Lab20	0	6	12593.0	17196.166666666668	8.023248590299911e-05	8.023248590299911e-05	2.5	2.5	III	0.0	0.6080000000000001	0.56			0.0	AMR-			0.0	(('pNT', 6),)	pNT			3.5	0.6080000000000001	0.56	0.0	6.0	5562.5	19.134345571694062						0.0	8.023248590299911e-05
PTU-Lab21	0	19	20916.0	23328.78947368421	0.0001655629139072	0.0001629352367987	5.0	4.818181818181818	III	0.0	0.2880701754385965	0.27			0.0	AMR-			0.0	(('pMOB', 9), ('pNT', 8), ('PP', 1), ('pCONJ', 1))	pMOB			3.736842105263158	0.2880701754385965	0.27	0.0	19.0	5429.181818181818	32.65946637638113						0.0	0.0001629352367987
PTU-Lab22	2	89	45744.0	46900.05617977528	5.877339915954039e-05	6.186659580203905e-05	3.0	3.1538461538461537	III	0.0224719101123595	0.4453728294177732	0.44			0.0	AMR+			0.0	(('pCONJ', 81), ('pMOB', 5), ('pNT', 3))	pCONJ	58.68600261638991	0.7206851794600337	3.898876404494382	0.4465971665330125	0.44	0.0	87.0	4403.761904761905	58.68600261638991	0.7206851794600337					0.0	6.097833333481121e-05
PTU-Lab23	1	69	14169.0	21857.478260869564	0.0001054852320675	0.0001057718004858	4.0	4.333333333333333	III	0.0144927536231884	0.3646675191815857	0.33			0.0	AMR+			0.0	(('pMOB', 36), ('pNT', 33))	pMOB	36.21026407483984	0.6086872556786662	4.666666666666667	0.362774363476734	0.33	0.0	68.0	7182.740740740741	36.21026407483984	0.6086872556786662					0.0	0.0001057718004858
PTU-Lab24	0	39	51777.0	56130.8717948718	0.0001184802927779	0.0001102512304332	6.0	6.205128205128205	I	0.0	0.673306342780027	0.66			0.0	AMR-			0.0	(('pMOB', 35), ('pNT', 3), ('pOriT', 1))	pMOB	58.72075046197271	0.4702680667206599	17.615384615384617	0.673306342780027	0.66	0.0	39.0	6419.769230769231	58.72075046197271	0.4702680667206599					0.0	0.0001102512304332
PTU-Lab25	0	18	7515.5	7540.333333333333	0.00013044612575	0.000110559167039	1.0	1.0	I	0.0	0.62640522875817	0.54			2.0	AMR-			0.0	(('pOriT', 17), ('pMOB', 1))	pOriT			0.8333333333333334	0.62640522875817	0.54	1.0	18.0	891.6666666666666	7.123540740989382						0.0	0.000110559167039
PTU-Lab26	0	46	50839.5	54575.260869565216	0.0001389720345505	0.0001261652541274	7.0	6.933333333333334	I	0.0	0.629536231884058	0.64	0.4733510458839406	0.5479166666666666	4.0	AMR-	0.5227272727272727	0.55	0.0	(('pMOB', 42), ('pNT', 3), ('pCONJ', 1))	pMOB	53.73901003741384	0.5819287881671513	7.6521739130434785	0.629536231884058	0.64	3.0	46.0	9170.177777777775	53.73901003741384	0.5819287881671513	0.4620300751879699	0.55	0.5757575757575757	0.6	0.0	0.0001261652541274	0.0015289153431818185
PTU-Lab27	0	42	67522.5	65548.85714285714	0.0001620054885607	0.0001518328916918	9.0	8.928571428571429	I	0.0	0.3770963995354239	0.34			0.0	AMR-			0.0	(('pMOB', 24), ('pNT', 9), ('pCONJ', 5), ('pOriT', 4))	pMOB	89.55119302994905	0.5891417928548057	34.095238095238095	0.3770963995354239	0.34	0.0	42.0	11014.333333333334	89.55119302994905	0.5891417928548057					0.0	0.0001518328916918
PTU-Lab28	0	42	30289.5	32545.404761904763	0.0001028947729455	9.799646197763352e-05	3.0	3.3714285714285714	III	0.0	0.4570731707317073	0.49			0.0	AMR-			0.0	(('pMOB', 33), ('pOriT', 5), ('pNT', 3), ('pCONJ', 1))	pMOB	34.21792109356184	0.6866379570443518	11.785714285714286	0.4570731707317073	0.49	0.0	42.0	4265.571428571428	34.21792109356184	0.6866379570443518					0.0	9.799646197763352e-05
PTU-Lab29	0	15	2763.0	3465.5333333333333	0.0	0.0	0.0	0.0	IV	0.0	0.2952380952380952	0.12			0.0	AMR-			0.0	(('pMOB', 8), ('pNT', 7))	pMOB			0.5333333333333333	0.2952380952380952	0.12	0.0	15.0		4.811017443081952						0.0
PTU-Lab30	3	21	230637.0	218777.61904761905	2.592035231082227e-05	2.652065465759288e-05	5.0	6.05	I	0.1428571428571428	0.5828095238095238	0.57	0.667762305724943	0.6666666666666666	66.0	AMR+	0.7106982235515544	0.7142857142857143	0.0	(('pMOB', 12), ('pNT', 8), ('PP', 1))	pMOB			18.285714285714285	0.5822222222222222	0.57	65.0	18.0	8398.29411764706	252.0441209793023		0.5481544730014334	0.5504807692307692	0.6253998225788587	0.6363636363636364	0.0	2.476422605086317e-05	0.026129105134999997
PTU-Lab31	0	9	2365.0	2401.4444444444443	0.0	0.0	0.0	0.0	IV	0.0	0.4236111111111111	0.35			0.0	AMR-			0.0	(('pNT', 9),)	pNT			0.2222222222222222	0.4236111111111111	0.35	0.0	9.0		3.857263614985147						0.0
PTU-Lab33	0	3	6224.0	7393.0	0.0	0.0	0.0	0.0	I	0.0	0.7666666666666666	0.65			5.0	AMR-			0.0	(('pNT', 3),)	pNT			1.0	0.7666666666666666	0.65	4.0	3.0		8.000366800411433						0.0
PTU-Lab34	0	6	65554.0	70064.0	0.0001197515156051	0.0001026141801918	8.0	7.8	II	0.0	0.6733333333333333	0.63	0.3055555555555555	0.3333333333333333	36.0	AMR-	0.1760851760851761	0.0	0.0	(('pMOB', 5), ('pNT', 1))	pMOB			8.5	0.6733333333333333	0.63	35.0	6.0	9580.6	73.46400341583923		0.3222222222222222	0.3333333333333333	0.2215397215397215	0.0	0.0	0.0001026141801918	0.01908382909
PTU-Lab35	0	6	2761.5	2799.0	0.0	0.0	0.0	0.0	I	0.0	0.646	0.78			1.0	AMR-			0.0	(('pNT', 6),)	pNT			0.3333333333333333	0.646	0.78	0.0	6.0		2.185395359005119						0.0
PTU-Lab36	5	20	55290.5	64809.55	4.969191015702644e-05	5.426834947913293e-05	4.0	5.142857142857143	IV	0.25	0.6265263157894737	0.68	0.7234201477407531	0.6923076923076923	27.0	AMR+	0.7761482395115402	0.8	0.0	(('pCONJ', 19), ('pOriT', 1))	pCONJ			4.75	0.6958095238095239	0.68	26.0	15.0	3358.5	69.81432339496702		0.7313348779035054	0.6923076923076923	0.7253402933769952	0.7142857142857143	0.0	3.190356435120813e-05	0.025590255333333332
PTU-Lab37	10	201	4074.0	5610.865671641791	0.0001936566682446	0.0002034036987572	9.0	8.272727272727273	II	0.0497512437810945	0.5220810945273632	0.625			0.0	AMR+			0.0	(('pMOB', 118), ('pNT', 81), ('pOriT', 2))	pMOB	13.08322037703021	0.5816314009865795	1.8308457711442787	0.5429594929732708	0.69	0.0	191.0	1570.0	13.08322037703021	0.5816314009865795					0.0	0.0001595405232929
PTU-Lab38	0	7	34005.0	54730.57142857143	6.25564745951206e-05	9.159134475054925e-05	3.0	4.142857142857143	III	0.0	0.4066666666666667	0.31			0.0	AMR-			0.0	(('pMOB', 4), ('pNT', 3))	pMOB			17.428571428571427	0.4066666666666667	0.31	0.0	7.0	6221.857142857143	58.82377893922208						0.0	9.159134475054925e-05
PTU-Lab39	1	25	15327.0	22800.2	0.0001387058741937	0.0001195488890705	2.0	3.411764705882353	IV	0.04	0.2276666666666666	0.16			0.0	AMR+			0.0	(('pMOB', 13), ('pNT', 8), ('pOriT', 4))	pMOB			9.2	0.2330434782608695	0.165	0.0	24.0	3489.176470588235	33.67281307776575						0.0	0.0001195488890705
PTU-Lab4	0	6	4551.5	4850.0	0.0	0.0	0.0	0.0	II	0.0	0.534	0.33			1.0	AMR-			0.0	(('pMOB', 6),)	pMOB			0.1666666666666666	0.534	0.33	0.0	6.0		5.016467331084786						0.0
PTU-Lab40	0	14	21091.5	23225.92857142857	6.046863189720332e-05	6.85320612296295e-05	1.0	1.9090909090909087	III	0.0	0.3973626373626373	0.37			0.0	AMR-			0.0	(('pMOB', 7), ('pNT', 7))	pNT			4.571428571428571	0.3973626373626373	0.37	0.0	14.0	3095.2727272727275	37.30729478224725						0.0	6.85320612296295e-05
PTU-Lab41	0	35	10848.0	14871.085714285717	0.0001180637544273	0.0001212722945945	2.0	1.9047619047619049	II	0.0	0.3503529411764706	0.28			0.0	AMR-			0.0	(('pNT', 31), ('pMOB', 2), ('PP', 1), ('pCONJ', 1))	pNT	19.52397177684572	0.7066573519859205	2.771428571428572	0.3503529411764706	0.28	0.0	35.0	2687.7619047619046	19.52397177684572	0.7066573519859205					0.0	0.0001212722945945
PTU-Lab42	0	46	71491.0	74004.15217391304	7.052401752337013e-05	7.298456015105559e-05	5.0	5.25	IV	0.0	0.335159420289855	0.34			0.0	AMR-			0.0	(('pMOB', 36), ('pNT', 6), ('pCONJ', 4),)	pMOB	78.08356019132495	0.6925915066508587	14.065217391304348	0.335159420289855	0.34	0.0	46.0	7187.090909090909	78.08356019132495	0.6925915066508587					0.0	7.298456015105559e-05
PTU-Lab43	0	6	46890.0	45843.333333333336	7.206101852371894e-05	8.798959392913684e-05	3.5	3.5	I	0.0	0.3446666666666667	0.22			2.0	AMR-			0.0	(('pMOB', 5), ('pNT', 1))	pMOB			7.5	0.3446666666666667	0.22	1.0	6.0	4632.5	57.5595676960969						0.0	8.798959392913684e-05
PTU-Lab44	0	35	50150.0	52034.37142857143	9.710656953620772e-05	0.0001098182887281	5.0	5.5588235294117645	II	0.0	0.2670588235294118	0.21			0.0	AMR-			0.0	(('pMOB', 34), ('pNT', 1))	pMOB	72.54354232419804	0.668003331896024	12.771428571428572	0.2670588235294118	0.21	0.0	35.0	6970.676470588235	72.54354232419804	0.668003331896024					0.0	0.0001098182887281
PTU-Lab45	0	15	47110.0	46401.333333333336	0.0001233357902063	0.0001345886735328	5.5	6.214285714285714	II	0.0	0.3620952380952381	0.32	0.0	0.0	2.0	AMR-	1.0	1.0	0.0	(('pMOB', 12), ('pNT', 3))	pMOB			10.933333333333334	0.3620952380952381	0.32	1.0	15.0	8615.0	59.79089312433003		0.0	0.0	1.0	1.0	0.0	0.0001345886735328	0.968788509925
PTU-Lab46	0	6	35856.5	39414.333333333336	5.319148936170213e-05	7.642618302272847e-05	2.0	4.2	III	0.0	0.3673333333333333	0.36			0.0	AMR-			0.0	(('pMOB', 6),)	pMOB			7.333333333333333	0.3673333333333333	0.36	0.0	6.0	7986.2	40.37514361683002						0.0	7.642618302272847e-05
PTU-Lab47	0	3	7296.0	7361.0	0.0001329610424145	0.0001329610424145	1.0	1.0	I	0.0	0.57	0.64			0.0	AMR-			0.0	(('pOriT', 3),)	pOriT			3.0	0.57	0.64	0.0	3.0	1266.0	6.085771914081273						0.0	0.0001329610424145
PTU-Lab48	1	18	31574.0	43860.38888888889	7.066980486568424e-05	7.516367039259621e-05	2.0	4.3125	IV	0.0555555555555555	0.1366666666666666	0.07			0.0	AMR+			0.0	(('pNT', 9), ('pMOB', 7), ('pCONJ', 2),)	pNT			10.88888888888889	0.1434558823529411	0.07	0.0	17.0	3306.866666666667	59.29963066350859						0.0	6.942622759383311e-05
PTU-Lab49	10	10	43892.0	46953.6	0.0001667603488191	0.0001608838969536	6.0	6.4	I	1.0	0.4535555555555555	0.38	0.0	0.0	7.0	AMR+	0.0	0.0	0.0	(('pNT', 4), ('pMOB', 3), ('pOriT', 2), ('pCONJ', 1))	pNT			14.1														0.0008759970666666668
PTU-Lab5	10	16	63602.0	66047.125	3.0507337014552e-05	3.756317824625723e-05	2.0	2.8181818181818183	I	0.625	0.8533333333333334	0.89	0.8875865224921828	1.0	58.0	AMR+	0.7372958500669343	1.0	0.0	(('pMOB', 9), ('pCONJ', 6), ('pOriT', 1))	pMOB			10.625	0.9126666666666666	0.94	57.0	6.0	3581.333333333333	66.77650930904076		0.551	0.5	0.5505742049469965	0.6666666666666666	0.0	4.77049165200401e-05	0.030948612825000006
PTU-Lab50	94	139	196609.0	181291.85611510792	0.0001620788141087	0.000165927233675	31.0	31.572519083969464	I	0.6762589928057554	0.5672964237305808	0.56	0.8893533975770818	0.9267676767676768	12.0	AMR+	0.9833333333333334	1.0	0.0	(('pNT', 71), ('pMOB', 45), ('pCONJ', 20), ('pOriT', 2), ('PP', 1))	pNT	246.74160993295064	0.3615889109678635	76.7410071942446	0.5254242424242423	0.53	11.0	45.0	35362.64864864865	246.74160993295064	0.3615889109678635	0.8355699855699856	1.0	0.9554166666666668	1.0	0.0	0.0001564359964199	0.007040257244642855
PTU-Lab51	2	3	4944.0	4878.333333333333	0.0	0.0	0.0	0.0	II	0.6666666666666666	0.6233333333333334	0.47			0.0	AMR+			0.0	(('pMOB', 3),)	pMOB			0.6666666666666666			0.0	1.0		6.920386922689938						0.0
PTU-Lab52	0	13	8511.0	12530.923076923076	0.00019919824485	0.00019919824485	3.0	3.0	I	0.0	0.5175641025641026	0.555			0.0	AMR-			0.0	(('pNT', 13),)	pNT			3.3846153846153846	0.5175641025641026	0.555	0.0	13.0	7383.5	11.709679581536902						0.0	0.00019919824485
PTU-Lab6	0	16	2250.5	3170.5625	0.0001404099971918	0.0001404099971918	2.0	2.0	I	0.0	0.77425	0.75			1.0	AMR-			0.0	(('pOriT', 12), ('pNT', 4))	pOriT			0.5625	0.77425	0.75	0.0	16.0	1628.0	4.312940467578292						0.0	0.0001404099971918
PTU-Lab8	0	1	3077.0	3077.0	0.0	0.0	0.0	0.0	II	0.0	1.0	1.0				AMR-			0.0	(('pMOB', 1),)	pMOB			0.0			2.0	1.0								0.0
PTU-Lab9	0	3	8183.0	8558.666666666666	0.0	0.0	0.0	0.0	I	0.0	0.59	0.55			4.0	AMR-			0.0	(('pMOB', 3),)	pMOB			0.0	0.59	0.55	3.0	3.0		10.33063747642817						0.0
PTU-Leg1	0	8	63487.0	62308.5	1.895447135979377e-05	2.6453159142008723e-05	1.0	1.7142857142857142	I	0.0	0.7692857142857142	0.71	0.0617117117117117	0.0	39.0	AMR-	0.1027277277277277	0.0	0.0	(('pCONJ', 8),)	pCONJ			1.75	0.7692857142857142	0.71	38.0	8.0	2305.428571428572	59.524308576092245		0.0617117117117117	0.0	0.1019519519519519	0.0	0.0	2.6453159142008723e-05	0.0144851196125
PTU-Leg2	7	7	129883.0	130168.42857142857	0.0	0.0	0.0	0.0	II	1.0	0.9966666666666668	1.0			140.0	AMR+			0.0	(('pCONJ', 7),)	pCONJ			1.0														7.131460000000002e-05
PTU-Leg3	0	14	37319.0	37806.0	1.84573358681408e-05	1.84573358681408e-05	1.0	1.0	I	0.0	0.879010989010989	0.9	0.5129744651483782	0.5555555555555556	25.0	AMR-	0.392000835421888	0.3333333333333333	0.0	(('pMOB', 14),)	pMOB			1.2142857142857142	0.879010989010989	0.9	24.0	14.0	1021.0	41.98324584415398		0.4554347826086956	0.5	0.4011181800655485	0.3333333333333333	0.0	1.84573358681408e-05	0.0025231356785714283
PTU-Myc1	0	2	1857.5	1857.5	0.0	0.0	0.0	0.0	II	0.0	0.94	0.94			2.0	AMR-			0.0	(('pNT', 2),)	pNT			0.0	0.94	0.94	1.0	2.0								0.0
PTU-N1	170	197	56557.0	65067.85786802031	6.207324643078833e-05	6.651286451051144e-05	3.0	4.801104972375691	IV	0.8629441624365483	0.7368543457992334	0.75	0.5039488017429193	0.5882352941176471	3.0	AMR+	0.8722222222222222	0.8666666666666667	0.6954314720812182	(('pCONJ', 181), ('pNT', 8), ('pMOB', 6), ('pOriT', 2))	pCONJ	84.74907764579254	0.5797428648018749	29.17258883248731	0.7410826210826211	0.74	2.0	27.0	3326.0	84.74907764579254		0.4851851851851852	0.5555555555555556	0.8333333333333334	1.0	0.0	4.962492843461848e-05	0.042065293227807624
PTU-N2/3	24	44	50581.0	52388.88636363636	4.840959377860001e-05	4.980233481217005e-05	2.0	2.763157894736842	III	0.5454545454545454	0.7400845665961945	0.76	0.7217241672713619	0.7171428571428571	40.0	AMR+	0.5546555608376875	0.5714285714285714	0.3181818181818182	(('pCONJ', 38), ('pMOB', 4), ('pNT', 2),)	pCONJ	61.959461229476666	0.5156531397834361	9.136363636363637	0.8156315789473684	0.83	39.0	20.0	2710.0							0.0	4.350546673331713e-05
PTU-N3	5	43	34630.0	42320.6046511628	4.7976762137208855e-05	5.573114785509127e-05	2.0	4.5	III	0.1162790697674418	0.8918604651162791	0.9	0.7826482636496543	0.7714285714285715	43.0	AMR+	0.8507194185558524	0.8620689655172413	0.0232558139534883	(('pCONJ', 42), ('pMOB', 1))	pCONJ	49.9170959303559	0.5037356381194665	19.6046511627907	0.8994167852062588	0.9	42.0	38.0	1432.6	49.9170959303559	0.5037356381194665	0.7995991463125879	0.8064516129032258	0.861748343744843	0.875	0.0	3.220491300260337e-05	0.02212838503139535
PTU-Nei1	0	109	4207.0	4195.807339449541	0.0	0.0	0.0	0.0	I	0.0	0.9715851172273192	0.99	0.8765151515151515	0.9444444444444444	9.0	AMR-	0.9904761904761904	1.0	0.0	(('pMOB', 102), ('pNT', 7))	pMOB	6.398511744709608	0.4075995891964438	0.055045871559633	0.9715851172273192	0.99	8.0	109.0		6.398511744709608	0.4075995891964438	0.8291666666666666	0.9166666666666669	0.988095238095238	1.0	0.0		0.0032234076541284395
PTU-Nei3	17	18	5598.0	5684.444444444444	0.0	0.0	0.0	0.0	I	0.9444444444444444	0.8645751633986928	0.87	0.5	0.5	3.0	AMR+	1.0	1.0	0.0	(('pMOB', 12), ('pNT', 6))	pMOB			2.388888888888889			2.0	1.0		7.606559270124656						0.0		0.0061270029461538466
PTU-P1	9	38	62042.5	63801.84210526316	3.2192542421311554e-05	3.704745532604617e-05	2.0	2.5	V+VI	0.2368421052631578	0.6910384068278805	0.67	0.5808901338313103	0.6470588235294118	9.0	AMR+	0.5590828153328153	0.6	0.1578947368421052	(('pCONJ', 32), ('pMOB', 6),)	pCONJ	52.770775630319264	0.7109080755818818	6.894736842105263	0.6868226600985222	0.67	8.0	29.0	6103.416666666667	52.770775630319264		0.4081770081770081	0.4285714285714285	0.3563822751322751	0.3333333333333333	0.0	3.4438488543583475e-05	0.06337167791034483
PTU-P9	0	5	81841.0	74956.2	1.8624054829217416e-05	1.682601591514243e-05	2.0	1.6666666666666667	II	0.0	0.491	0.505			5.0	AMR-			0.0	(('pCONJ', 3), ('pNT', 1), ('pMOB', 1))	pCONJ			4.6	0.491	0.505	4.0	5.0	2978.0	99.2791223129554						0.0	1.682601591514243e-05
PTU-Pas1	3	6	4081.0	4628.833333333333	0.0001759014951627	0.0001759014951627	1.0	1.0	III	0.5	0.6266666666666667	0.48			1.0	AMR+			0.0	(('pMOB', 6),)	pMOB			0.1666666666666666	0.6033333333333333	0.41	0.0	3.0		5.507194769975148						0.0
PTU-Pas2	1	1	5457.0	5457.0	0.0	0.0	0.0	0.0	II	1.0	1.0	1.0				AMR+			0.0	(('pMOB', 1),)	pMOB			2.0
PTU-Pas4	5	5	4236.0	5391.8	0.0	0.0	0.0	0.0	III	1.0	0.743	0.7050000000000001			0.0	AMR+			0.0	(('pMOB', 5),)	pMOB			0.4
PTU-Pse1	15	20	77530.0	75772.7	2.579613315963937e-05	2.473184746034563e-05	2.0	1.894736842105263	I	0.75	0.9651052631578948	0.98	0.611111111111111	0.5	91.0	AMR+	0.5	0.5	0.0	(('pCONJ', 20),)	pCONJ			15.9	0.958	0.99	90.0	5.0	2269.5	90.38918555878692		0.0	0.0	1.0	1.0	0.0	1.7677611548743212e-05	0.00049364783
PTU-Pse10	12	85	110968.0	110290.4705882353	2.703506447862878e-05	2.78544029154264e-05	3.0	3.1204819277108435	I	0.1411764705882353	0.8849551820728291	0.86	0.9074311998024986	0.9101010101010102	98.0	AMR+	0.9178890207902708	1.0	0.0	(('PP', 84), ('pNT', 1))	PP	75.95597472281548	0.4125908132426964	1.811764705882353	0.912496194824962	0.98	97.0	73.0	3559.887323943662	75.95597472281548	0.4125908132426964	0.8679251759701407	0.8722826086956521	0.8615454871890468	1.0	0.0	2.702729480360152e-05	0.05215542368734941
PTU-Pse11	33	50	6078.0	5799.2	0.0	0.0	0.0	0.0	II	0.66	0.6205714285714287	0.62			0.0	AMR+			0.0	(('pMOB', 38), ('pNT', 12))	pMOB	5.11810297378052	0.7331536057014372	0.1	0.3481617647058823	0.35	0.0	17.0		5.11810297378052						0.0
PTU-Pse12	0	9	74460.0	75118.44444444444	6.4291316814751e-05	6.351568461655307e-05	5.0	4.777777777777778	I	0.0	0.910277777777778	0.91	0.0	0.0	71.0	AMR-			0.0	(('pMOB', 9),)	pMOB			27.444444444444443	0.910277777777778	0.91	70.0	9.0	6873.333333333333	80.49998032736893		0.0	0.0			0.0	6.351568461655307e-05	0.00036580930555555556
PTU-Pse13	17	19	416612.0	395054.5263157895	1.6028723472462653e-05	1.952312828906061e-05	6.0	7.647058823529412	II	0.8947368421052632	0.8505847953216373	0.85	0.7952427431767586	0.8181818181818182	381.0	AMR+	0.8667872119214013	1.0	1.0526315789473684	(('pNT', 19),)	pNT			18.05263157894737	0.79	0.79	380.0	2.0	3518.0	472.80616554082536						0.0	2.650434229474596e-05	0.013374746566666668
PTU-Pse2	17	34	5679.0	5841.323529411765	0.0001436476310151	0.0001647451205024	1.5	1.5	II	0.5	0.5919964349376114	0.58	0.4157594579333709	0.4342857142857143	4.0	AMR+	0.5364368935980189	0.5448179271708683	0.0	(('pMOB', 34),)	pMOB	8.981752612798775	0.6222882320511859	0.2647058823529412	0.5938970588235294	0.59	3.0	17.0	1213.0	8.981752612798775		0.3572261072261072	0.3811188811188811	0.4583333333333333	0.5	0.0	0.0001462415911085	0.10216233965312499
PTU-Pse3	0	11	9540.0	18914.81818181818	0.0	0.0	0.0	0.0	II	0.0	0.7423636363636363	0.73			0.0	AMR-			0.0	(('pMOB', 11),)	pMOB			7.909090909090909	0.7423636363636363	0.73	0.0	11.0		16.41872842521275						0.0
PTU-Pse4	0	4	177381.5	143223.75	3.3987346996246825e-05	3.664057117427292e-05	7.0	7.0	II	0.0	0.3483333333333333	0.465			0.0	AMR-			0.0	(('pCONJ', 3), ('pMOB', 1))	pCONJ			8.5	0.3483333333333333	0.465	0.0	4.0	12272.0	159.50000000519486						0.0	3.664057117427292e-05
PTU-Pse5	67	139	73361.0	76024.41007194245	2.892312590358631e-05	3.2513933782763513e-05	2.0	2.6630434782608696	I	0.4820143884892086	0.8406860598477739	0.86	0.8964895431785607	0.9193338537600833	28.0	AMR+	0.8624694077957182	0.9166666666666666	0.1313868613138686	(('pCONJ', 129), ('pNT', 6), ('pMOB', 4))	pCONJ	62.23461185892333	0.5127837243013521	7.39568345323741	0.865215179968701	0.89	27.0	72.0	2044.032258064516	62.23461185892333	0.5127837243013521	0.8342223912943777	0.8382737576285963	0.8673566176017157	1.0	0.0	1.945846154361641e-05	0.0048919217218518505
PTU-Pse6	1	16	8604.5	10071.1875	0.0002001964040564	0.0002001964040564	4.0	4.0	I	0.0625	0.7274166666666667	0.82	0.25	0.0	6.0	AMR+	0.4	0.0	0.0	(('pNT', 15), ('pMOB', 1))	pNT			2.9375	0.724952380952381	0.82	5.0	15.0	4656.0	10.586201575096204		0.3333333333333333	0.1666666666666666	0.6666666666666666	1.0	0.0	0.0001160272277227	0.016933443764285717
PTU-Pse7	35	173	10879.0	13943.248554913294	9.11826388255676e-05	8.768763182674768e-05	1.0	1.8857142857142857	I	0.2023121387283237	0.5941215217099073	0.54			0.0	AMR+			0.005813953488372	(('pNT', 124), ('pMOB', 49))	pNT	16.57268384598697	0.6677166662750084	2.213872832369942	0.5986797841954935	0.53	0.0	138.0	2137.722222222222	16.57268384598697	0.6677166662750084					0.0	7.516251761188323e-05
PTU-Pse8	23	27	41393.0	50990.40740740741	5.081300816288061e-05	7.497895317091512e-05	2.0	3.0384615384615383	V+VI	0.8518518518518519	0.7029914529914529	0.82	0.7170807453416149	0.8	29.0	AMR+	0.7195892575039495	1.0	0.1111111111111111	(('pCONJ', 23), ('pNT', 3), ('pOriT', 1))	pCONJ			16.925925925925927	0.1949999999999999	0.0	28.0	4.0	1184.6666666666667	42.33305503332982						0.0	0.0001742195845348	0.049156475471739125
PTU-Pse9	48	55	148956.0	154445.54545454544	5.501937140368171e-05	5.752724165158915e-05	8.0	9.150943396226417	II	0.8727272727272727	0.6616094276094276	0.73	0.9072146533016098	0.9166666666666666	71.0	AMR+	0.5538726532496003	1.0	0.3272727272727272	(('pNT', 53), ('PP', 1), ('pOriT', 1))	pNT	155.91442833791683	0.4035579865275157	17.181818181818183	0.2019047619047619	0.05	70.0	7.0	9551.2	155.91442833791683						0.0	6.243959816592309e-05	0.010304691784782615
PTU-Q1	42	56	8164.5	11430.464285714286	0.0001151012891344	0.0001188937047675	1.0	2.272727272727273	V+VI	0.75	0.5823636363636364	0.6			0.0	AMR+			0.0178571428571428	(('pMOB', 53), ('pOriT', 3),)	pMOB	12.577872760612694	0.6937291086620901	2.2142857142857144	0.8135164835164835	0.86	0.0	14.0		12.577872760612694						0.0
PTU-Q2	9	12	8969.5	8740.416666666666	8.671581676483617e-05	8.671581676483617e-05	1.0	1.0	V+VI	0.75	0.7037878787878789	0.68			4.0	AMR+			0.1666666666666666	(('pMOB', 11), ('pNT', 1))	pMOB			1.1666666666666667	0.5633333333333334	0.55	3.0	3.0	1201.0	8.030629333265148						0.0	7.400828892835997e-05	0.00844986585
PTU-R	104	104	73481.5	77439.53846153847	0.0001292882725285	0.0001362842250507	9.0	10.461538461538462	I	1.0	0.57220500373413	0.58	0.8888888888888888	1.0	12.0	AMR+	0.9166666666666666	1.0	0.8461538461538461	(('pNT', 99), ('pMOB', 4), ('pOriT', 1))	pNT	79.07323754262323	0.5770912681620456	45.20192307692308														0.002408958140476192
PTU-Rck1	0	3	22851.0	22834.0	8.751586225003281e-05	7.296762699817356e-05	2.0	1.6666666666666667	I	0.0	0.9366666666666666	0.92			34.0	AMR-			0.0	(('pNT', 3),)	pNT			3.0	0.9366666666666666	0.92	33.0	3.0	3045.0	40.78496244817156						0.0	7.296762699817356e-05
PTU-Rck2	0	6	16666.0	16448.166666666668	0.0001201748545745	0.0001202220406428	2.0	2.0	II	0.0	0.6313333333333334	0.58			8.0	AMR-			0.0	(('pNT', 6),)	pNT			3.333333333333333	0.6313333333333334	0.58	7.0	6.0	3047.5	20.93281218033381						0.0	0.0001202220406428
PTU-Rhi10	2	41	184669.0	197674.65853658537	9.526168415673632e-06	9.509298776087102e-06	2.0	1.894736842105263	II	0.048780487804878	0.6695	0.69	0.7356087455678585	0.72	75.0	AMR+	0.7073613547765814	0.75	0.073170731707317	(('pCONJ', 40), ('pMOB', 1))	pCONJ	216.7031964797812	0.3226379543192843	4.195121951219512	0.670782726045884	0.69	74.0	39.0	3135.861111111112	216.7031964797812	0.3226379543192843	0.6902121129779482	0.6666666666666666	0.7119516405182844	0.75	0.0	9.490482272931137e-06	0.02083542649117647
PTU-Rhi11	0	2	441622.0	441622.0	2.349960873151462e-06	2.349960873151462e-06	1.0	1.0	II	0.0	0.69	0.69	0.6385542168674698	1.0	174.0	AMR-	0.6537039246093284	1.0	0.0	(('pNT', 2),)	pNT			29.0	0.69	0.69	173.0	2.0	1664.0			0.6352941176470588	1.0	0.6530588235294118	1.0	0.0	2.349960873151462e-06	0.00544109585
PTU-Rhi12	0	24	275825.0	293555.7916666667	5.620352095514254e-06	7.407698924072269e-06	2.0	2.2142857142857144	II	0.0	0.7160869565217391	0.72	0.5987541422715789	0.6	154.0	AMR-	0.6384771447758819	0.6451612903225806	0.0	(('pNT', 22), ('pMOB', 2))	pNT			11.083333333333334	0.7160869565217391	0.72	153.0	24.0	3732.285714285714	246.42791256936704		0.5989900252549475	0.6	0.6384713094300499	0.6470588235294118	0.0	7.407698924072269e-06	0.10268420837307694
PTU-Rhi13	0	21	288702.0	308443.2380952381	4.951303925888883e-06	6.033733431145605e-06	2.0	2.090909090909091	II	0.0	0.7616666666666666	0.78	0.6090921767021614	0.6190476190476191	189.0	AMR-	0.7000997043995397	0.7058823529411765	0.0	(('pNT', 14), ('pMOB', 7),)	pNT			6.428571428571429	0.7616666666666666	0.78	188.0	21.0	3187.5454545454545	245.00282005147736		0.6068261558994911	0.6153846153846154	0.6943224760648979	0.7	0.0	6.033733431145605e-06	0.13350596040952378
PTU-Rhi15	0	9	182413.0	186021.3333333333	5.482065422968758e-06	5.557183506020217e-06	1.0	1.0	II	0.0	0.7502777777777778	0.75	0.2691139505655635	0.25	93.0	AMR-	0.3068917148510416	0.25	0.0	(('pNT', 9),)	pNT			3.888888888888889	0.7502777777777778	0.75	92.0	9.0	1279.6	175.4979078772936		0.2708773603934894	0.25	0.3077245945058006	0.25	0.0	5.557183506020217e-06	0.07425071805555555
PTU-Rhi16	0	1	166875.0	166875.0	7.191011235955056e-05	7.191011235955056e-05	12.0	12.0	II	0.0	1.0	1.0				AMR-			0.0	(('pCONJ', 1),)	pCONJ			9.0			153.0	1.0	20203.0							0.0	7.191011235955056e-05
PTU-Rhi18	0	6	460991.0	459642.5	2.363602413710785e-06	4.586603601477424e-06	1.0	2.0	I	0.0	0.7926666666666667	0.8	0.5496273676983804	0.5333333333333333	336.0	AMR-	0.5800306131501725	0.5833333333333334	0.0	(('pNT', 5), ('pMOB', 1))	pNT			29.0	0.7926666666666667	0.8	335.0	6.0	3132.333333333333	415.9176123853644		0.5507572912817261	0.5419580419580419	0.582000280363172	0.5833333333333334	0.0	4.586603601477424e-06	0.10997010606333332
PTU-Rhi2	0	1	416269.0	416269.0	3.3632098474784336e-05	3.3632098474784336e-05	14.0	14.0	I	0.0	1.0	1.0				AMR-			0.0	(('pMOB', 1),)	pMOB			22.0			414.0	1.0	19861.0							0.0	3.3632098474784336e-05
PTU-Rhi3	0	34	331007.5	322475.2058823529	3.1730821098457564e-06	4.280231763229268e-06	1.0	1.3478260869565215	II	0.0	0.7860606060606061	0.79	0.5856753076485793	0.5883500557413601	194.0	AMR-	0.5921013085779421	0.6	0.0	(('pNT', 33), ('pMOB', 1))	pNT	281.6243522364584	0.3432389350505955	5.352941176470588	0.7860606060606061	0.79	193.0	34.0	2267.695652173913	281.6243522364584	0.3432389350505955	0.5862482957791052	0.5869565217391305	0.5933734640350925	0.6	0.0	4.280231763229268e-06	0.09893277215000001
PTU-Rhi4	0	2	488792.0	488792.0	0.0	0.0	0.0	0.0	II	0.0	1.0	1.0	0.0	0.0	254.0	AMR-	0.0	0.0	0.0	(('pNT', 2),)	pNT			18.0	1.0	1.0	253.0	2.0				0.0	0.0	0.0	0.0	0.0		0.074786870725
PTU-Rhi5	0	26	422325.5	430361.1538461539	2.365033453398198e-06	3.8397348966241305e-06	1.0	1.7058823529411764	II	0.0	0.8002153846153846	0.77			281.0	AMR-			0.0	(('pNT', 26),)	pNT			24.03846153846154	0.8002153846153846	0.77	280.0	26.0	2538.5882352941176	389.6735395218958						0.0	3.8397348966241305e-06	0.08797990190444444
PTU-Rhi7	0	33	434334.0	433670.3333333333	4.19019773077514e-05	4.3368080504836334e-05	18.0	18.87878787878788	II	0.0	0.7799810606060605	0.78	0.9016270872379571	0.9230769230769232	257.0	AMR-	0.9397728594998048	1.0	0.0	(('pCONJ', 33),)	pCONJ	358.3622937775089	0.3963996242941874	61.333333333333336	0.7799810606060605	0.78	256.0	33.0	31563.272727272728	358.3622937775089	0.3963996242941874	0.8990742312547605	0.9166666666666666	0.9388447734761212	1.0	0.0	4.3368080504836334e-05	0.013598851213636362
PTU-Rhi8	0	2	409759.5	409759.5	0.0001379663292079	0.0001379663292079	56.5	56.5	III	0.0	0.86	0.86			24.0	AMR-			0.0	(('pOriT', 2),)	pCONJ			218.5	0.86	0.86	23.0	2.0	79562.0							0.0	0.0001379663292079
PTU-Rhi9	0	9	244771.0	259415.22222222225	6.163479815469347e-06	1.0108630879540446e-05	2.0	2.5	III	0.0	0.4530555555555555	0.44	0.2012235449735449	0.25	36.0	AMR-	0.2820439657344419	0.2857142857142857	0.0	(('pCONJ', 4), ('pNT', 3), ('pMOB', 2))	pCONJ			6.111111111111111	0.4530555555555555	0.44	35.0	9.0	4226.375	248.4405535698076		0.2005621693121693	0.25	0.2794608213655832	0.2857142857142857	0.0	1.0108630879540446e-05	0.040544073025
PTU-Rho1	0	56	68752.0	68891.78571428571	1.4223148687556497e-05	1.426173979017162e-05	1.0	1.0	II	0.0	0.8931428571428571	0.9	0.4767174523903907	0.4516129032258064	45.0	AMR-	0.5133154118351088	0.5	0.0	(('pNT', 56),)	pNT	31.47720166173195	0.4789176985180298	0.8571428571428571	0.8931428571428571	0.9	44.0	56.0	1228.1666666666667	31.47720166173195	0.4789176985180298	0.503783164011735	0.4848484848484848	0.5175155092647136	0.5102040816326531	0.0	1.426173979017162e-05	0.07626659260357142
PTU-Rho10	0	13	130547.0	153292.0	1.5834811249049912e-05	2.362778977782684e-05	3.0	3.8461538461538463	III	0.0	0.6838461538461539	0.645	0.5580247968405864	0.4772727272727272	77.0	AMR-	0.7115207713850168	0.8	0.0	(('pCONJ', 12), ('pMOB', 1))	pCONJ			2.769230769230769	0.6838461538461539	0.645	76.0	13.0	6735.615384615385	164.18479342596717		0.5651519898230424	0.4772727272727272	0.7175898492277195	0.8	0.0	2.362778977782684e-05	0.058111516896153854
PTU-Rho11	0	8	1815.0	1815.0	0.0	0.0	0.0	0.0	I	0.0	1.0	1.0			2.0	AMR-			0.0	(('pNT', 8),)	pNT			1.0	1.0	1.0	1.0	8.0								0.0
PTU-Rho12	0	8	3204.0	3204.0	0.0	0.0	0.0	0.0	I	0.0	1.0	1.0			4.0	AMR-			0.0	(('pMOB', 8),)	pMOB			0.0	1.0	1.0	3.0	8.0								0.0
PTU-Rho13	0	8	3035.0	3035.0	0.0	0.0	0.0	0.0	I	0.0	1.0	1.0			4.0	AMR-			0.0	(('pMOB', 8),)	pMOB			1.0	1.0	1.0	3.0	8.0								0.0
PTU-Rho14	0	9	2685.0	2802.777777777778	0.0	0.0	0.0	0.0	III	0.0	0.4716666666666667	0.31			1.0	AMR-			0.0	(('pNT', 8), ('pMOB', 1))	pNT			0.2222222222222222	0.4716666666666667	0.31	0.0	9.0								0.0
PTU-Rho15	0	14	124319.5	115950.07142857143	2.2749165957994697e-05	2.1783461322273955e-05	2.0	2.5	I	0.0	0.3632967032967033	0.05			0.0	AMR-			0.0	(('pNT', 9), ('pCONJ', 5))	pNT			9.785714285714286	0.3632967032967033	0.05	0.0	14.0	4318.166666666667	149.52326381585226						0.0	2.1783461322273955e-05
PTU-Rho2	0	5	267986.0	259645.4	3.545643512137181e-05	3.545643512137181e-05	8.0	8.0	I	0.0	0.8640000000000001	0.95	0.25	0.0	222.0	AMR-	0.2727272727272727	0.0	0.0	(('pCONJ', 4), ('pNT', 1))	pCONJ			3.4	0.8640000000000001	0.95	221.0	5.0	10266.0	233.5999999031618		0.25	0.0	0.2727272727272727	0.0	0.0	3.545643512137181e-05	0.006551891970000001
PTU-Rho3	0	6	114176.0	121360.33333333331	8.758638207603495e-06	8.760039259951522e-06	1.0	1.0	I	0.0	0.908	0.95			105.0	AMR-			0.0	(('pNT', 6),)	pNT			2.0	0.908	0.95	104.0	6.0	1586.0	109.66548032040136						0.0	8.760039259951522e-06	0.009616093383333331
PTU-Rho4	0	56	227248.0	234759.19642857145	4.54569222714285e-06	7.112410798874281e-06	1.0	1.7	II	0.0	0.8957662337662338	0.92	0.5433887098542304	0.5378874856486797	172.0	AMR-	0.5663818916531069	0.5636363636363636	0.0	(('pNT', 55), ('PP', 1))	pNT	171.9808582074875	0.3360579339327408	1.3035714285714286	0.8957662337662338	0.92	171.0	56.0	2640.525	171.9808582074875	0.3360579339327408	0.5571153363033047	0.5486204900636698	0.566656523231326	0.5641025641025641	0.0	7.112410798874281e-06	0.1031488113964286
PTU-Rho5	0	56	78200.0	78433.41071428571	1.2394184648562894e-05	1.3200203253565207e-05	1.0	1.125	II	0.0	0.8939285714285715	0.91	0.5096773448803474	0.5	58.0	AMR-	0.5354491633436922	0.525	0.0	(('pNT', 55), ('pOriT', 1))	pNT	37.87308718810849	0.4810739865629524	0.1428571428571428	0.8939285714285715	0.91	57.0	56.0	2215.125	37.87308718810849	0.4810739865629524	0.5009660618571282	0.5	0.5278305143738843	0.5192307692307693	0.0	1.3200203253565207e-05	0.10851348046428573
PTU-Rho7	0	9	191427.0	190722.22222222225	0.0001932851687588	0.0001910138230807	37.0	36.44444444444444	I	0.0	0.8977777777777778	0.93			150.0	AMR-			0.0	(('pNT', 9),)	pNT			180.44444444444449	0.8977777777777778	0.93	149.0	9.0	52172.444444444445	166.1111108474697						0.0	0.0001910138230807
PTU-Rho8	0	9	182940.0	182386.5555555556	0.0001475893735651	0.000150545824002	27.0	27.444444444444443	I	0.0	0.8877777777777778	0.93			138.0	AMR-			0.0	(('pNT', 9),)	pNT			126.22222222222224	0.8877777777777778	0.93	137.0	9.0	38419.444444444445	154.11111136504047						0.0	0.000150545824002
PTU-Rho9	0	9	49961.0	49954.22222222222	0.0001200936730649	0.0001223366606269	6.0	6.111111111111111	I	0.0	0.9122222222222224	0.93			47.0	AMR-			0.0	(('pMOB', 9),)	pMOB			12.11111111111111	0.9122222222222224	0.93	46.0	9.0	7620.0	55.67422389665322						0.0	0.0001223366606269
PTU-Sph1	0	3	32801.0	32014.0	0.0	0.0	0.0	0.0	I	0.0	0.9733333333333332	0.96			24.0	AMR-			0.0	(('pNT', 3),)	pNT			13.0	0.9733333333333332	0.96	23.0	3.0		25.637252246764344						0.0
PTU-Sph3	1	10	36496.0	37083.6	0.0	0.0	0.0	0.0	I	0.1	0.908	0.96	0.4090909090909091	0.5	34.0	AMR+	0.040796963946869	0.0	0.0	(('PP', 10),)	PP			13.8	0.9083333333333334	0.915	33.0	9.0		48.80261960735142		0.4090909090909091	0.5	0.040796963946869	0.0	0.0		0.008990392500000001
PTU-Sph4	0	3	33915.0	33915.0	0.0	0.0	0.0	0.0	I	0.0	0.97	0.97			31.0	AMR-			0.0	(('pNT', 3),)	pNT			0.0	0.97	0.97	30.0	3.0		32.32292391544154						0.0
PTU-Sph5	0	3	30952.0	30952.0	3.230808994572241e-05	3.230808994572241e-05	1.0	1.0	I	0.0	1.0	1.0			27.0	AMR-			0.0	(('pNT', 3),)	pNT			4.0	1.0	1.0	26.0	3.0	842.0	27.696639722651465						0.0	3.230808994572241e-05
PTU-Sph6	0	12	39269.0	38394.66666666666	2.449899554118281e-05	2.449899554118281e-05	1.0	1.0	I	0.0	0.781060606060606	0.7	0.25	0.0	18.0	AMR-	0.4333333333333333	0.5	0.0	(('pNT', 12),)	pNT			6.916666666666667	0.781060606060606	0.7	17.0	12.0	1083.0	33.43511914518912		0.25	0.0	0.4333333333333333	0.5	0.0	2.449899554118281e-05	0.0024403816875
PTU-Sph7	0	12	64413.5	102806.66666666669	3.4071821158031444e-05	4.012557618220123e-05	4.0	3.5	III	0.0	0.518030303030303	0.665	0.3333333333333333	0.4	6.0	AMR-	0.2366666666666667	0.25	0.0	(('pCONJ', 11), ('pNT', 1))	pCONJ			6.916666666666667	0.518030303030303	0.665	5.0	12.0	6439.7	129.71910310803568		0.3555555555555555	0.4	0.2522222222222222	0.25	0.0	4.012557618220123e-05	0.022369249872222222
PTU-Sph8	0	12	187029.0	185346.5	1.863539233712667e-05	2.197060741653152e-05	3.0	4.363636363636363	III	0.0	0.5093939393939394	0.53	0.7727529175805038	0.75	29.0	AMR-	0.7623363965469229	0.8571428571428571	0.0	(('pCONJ', 9), ('pNT', 2), ('pMOB', 1))	pCONJ			11.583333333333334	0.5093939393939394	0.53	28.0	12.0	7875.363636363636	205.06422890878872		0.7711111685249616	0.75	0.7755004738213693	0.8571428571428571	0.0	2.197060741653152e-05	0.03455210104615385
PTU-Sph9	0	10	43768.5	107679.8	4.5093554414930926e-05	5.411441215671076e-05	3.0	5.4	III	0.0	0.3986666666666666	0.36			1.0	AMR-			0.0	(('pMOB', 7), ('pCONJ', 3))	pMOB			12.1	0.3986666666666666	0.36	0.0	10.0	8146.6	115.26480396255457		0.0	0.0			0.0	5.411441215671076e-05	0.17839807625999998
PTU-Spi1	0	11	70055.0	78554.81818181818	4.73081653893462e-05	5.0186939048631806e-05	4.0	3.909090909090909	I	0.0	0.532	0.54	0.35	0.25	15.0	AMR-	0.4735185185185185	0.5	0.0	(('pNT', 10), ('pMOB', 1))	pNT			27.818181818181817	0.532	0.54	14.0	11.0	5291.272727272727	77.46291038352932		0.3369047619047619	0.2916666666666666	0.4149425287356322	0.4	0.0	5.0186939048631806e-05	0.01149852493
PTU-Str1	0	7	15591.0	22233.14285714286	0.0	0.0	0.0	0.0	I	0.0	0.2323809523809523	0.17			0.0	AMR-			0.0	(('pNT', 7),)	pNT			4.428571428571429	0.2323809523809523	0.17	0.0	7.0		5.608610508179407						0.0
PTU-Syn1	0	4	176038.5	195136.75	2.123975706580239e-05	2.125142111598052e-05	3.5	4.25	II	0.0	0.715	0.705	0.5466666666666666	1.0	75.0	AMR-	0.6362119315811431	1.0	0.0	(('pNT', 3), ('pCONJ', 1))	pNT			18.25	0.715	0.705	74.0	4.0	4698.75	169.50000010470666		0.5466666666666666	1.0	0.6374634960367126	1.0	0.0	2.125142111598052e-05	0.025970388675000004
PTU-Thi1	0	20	57411.0	50639.25	0.0001219278535842	0.0001076232527369	7.0	5.75	I	0.0	0.7126315789473685	0.64			15.0	AMR-			0.0	(('PP', 19), ('pNT', 1))	PP			80.85	0.7126315789473685	0.64	14.0	20.0	5997.1	59.30323973360979						0.0	0.0001076232527369	0.0014127895227272723
PTU-Thi10	0	29	50691.0	51524.68965517241	0.0002565063830626	0.0002607322118796	13.0	13.413793103448276	I	0.0	0.847167487684729	0.86	0.8857142857142858	1.0	34.0	AMR-	1.0	1.0	0.0	(('PP', 29),)	PP			144.13793103448276	0.847167487684729	0.86	33.0	29.0	15433.206896551725	34.54691643636794		0.8857142857142858	1.0	1.0	1.0	0.0	0.0002607322118796	0.0010949998775862068
PTU-Thi2	0	10	32161.0	31084.6	0.0001243742425754	0.0001290986289091	4.0	4.0	I	0.0	0.8353333333333334	0.85			22.0	AMR-			0.0	(('pNT', 10),)	pNT			44.5	0.8353333333333334	0.85	21.0	10.0	5280.3	28.909434868647857						0.0	0.0001290986289091	0.0031488445399999996
PTU-Thi3	0	32	52628.5	56809.34375	0.0001302897644361	0.0001209964321215	7.0	7.161290322580645	I	0.0	0.609133064516129	0.57			2.0	AMR-			0.0	(('PP', 30), ('pNT', 2))	PP	82.677767767682	0.3768517423208318	42.25	0.609133064516129	0.57	1.0	32.0	8921.612903225807	82.677767767682	0.3768517423208318					0.0	0.0001209964321215
PTU-Thi4	0	41	153781.0	140930.1463414634	0.0002657764926007	0.000276544051039	40.0	39.39024390243903	I	0.0	0.6650975609756098	0.67	0.8356180856180857	0.8181818181818182	47.0	AMR-	0.8581560283687943	1.0	0.0	(('PP', 29), ('pNT', 12))	PP	128.15386465172628	0.2744889923425829	1201.2926829268292	0.6650975609756098	0.67	46.0	41.0	40702.12195121951	128.15386465172628	0.2744889923425829	0.8457264957264958	0.8333333333333334	0.8712765957446809	1.0	0.0	0.000276544051039	0.0038563302891891893
PTU-Thi5	7	7	45766.0	43496.0	4.369960888850045e-05	5.090898267953229e-05	2.0	1.8	V+VI	1.0	0.8323809523809524	0.84	0.5	0.5	37.0	AMR+	1.0	1.0	0.1428571428571428	(('pCONJ', 6), ('pNT', 1))	pCONJ			4.142857142857143														0.008601770466666667
PTU-Thi6	0	39	179546.0	166561.28205128206	0.0003229383080185	0.0003272619585928	59.0	54.282051282051285	I	0.0	0.7548717948717949	0.78	0.888888888888889	1.0	71.0	AMR-	1.0	1.0	0.0	(('pNT', 28), ('PP', 11))	pNT	106.6309036186332	0.3043807670685708	3168.102564102564	0.7548717948717949	0.78	70.0	39.0	53416.61538461538	106.6309036186332	0.3043807670685708	0.9236111111111112	1.0	1.0	1.0	0.0	0.0003272619585928	0.0009197788944444444
PTU-Thi7	0	32	57431.0	63453.40625	3.482439797322004e-05	4.798305417303436e-05	2.0	4.0625	I	0.0	0.9718548387096776	1.0	0.9126984126984126	1.0	48.0	AMR-	1.0	1.0	0.0	(('pCONJ', 30), ('pNT', 1), ('pMOB', 1))	pCONJ	37.96619437852673	0.5552695454531574	66.625	0.9718548387096776	1.0	47.0	32.0	5505.0	37.96619437852673	0.5552695454531574	0.9145061728395062	1.0	1.0	1.0	0.0	4.798305417303436e-05	0.002018849906250001
PTU-Thi8	0	4	3490.5	3329.75	0.0	0.0	0.0	0.0	III	0.0	0.81	0.89			0.0	AMR-			0.0	(('pNT', 4),)	pNT			1.25	0.81	0.89	0.0	4.0		4.170399195786597						0.0
PTU-Thi9	0	36	33537.5	35166.63888888889	0.000268216361198	0.0002590358943306	9.0	9.285714285714286	I	0.0	0.8486666666666666	0.91	0.5	0.5	14.0	AMR-			0.0	(('PP', 34), ('pNT', 2))	PP	24.311632909431136	0.4737841909442185	138.0	0.8486666666666666	0.91	13.0	36.0	10453.257142857145	24.311632909431136	0.4737841909442185	1.0	1.0			0.0	0.0002590358943306	0.006300632741428567
PTU-Vib1	0	10	284839.5	257858.5	0.0	0.0	0.0	0.0	I	0.0	0.7753333333333333	0.91	0.2957393483709273	0.3333333333333333	208.0	AMR-	0.3276001291989664	0.0	0.0	(('pNT', 10),)	pNT			3.4	0.7753333333333333	0.91	207.0	10.0		272.499999903439		0.2944862155388471	0.3333333333333333	0.3294786202511524	0.0	0.0		0.01529493692777778
PTU-W	2	2	36733.0	36733.0	2.4971906605069296e-05	2.4971906605069296e-05	1.0	1.0	IV	1.0	0.9	0.9			35.0	AMR+			0.5	(('pCONJ', 2),)	pCONJ			3.5
PTU-X1	28	115	43609.0	48876.06086956522	3.690788577854348e-05	3.885641988531503e-05	2.0	2.119047619047619	III	0.2434782608695652	0.7055957284515637	0.71			1.0	AMR+			0.0695652173913043	(('pCONJ', 111), ('pMOB', 2), ('pNT', 1), ('pOriT', 1))	pCONJ	64.07272884330652	0.5096315911197725	4.573913043478261	0.7312028869286287	0.71	0.0	87.0	2513.694915254237	64.07272884330652	0.5096315911197725	0.0	0.0			0.0	3.663862907993221e-05	0.07464368460909095
PTU-X3	307	323	46161.0	50488.594427244585	8.665323541517731e-05	7.984705888106353e-05	4.0	4.092356687898089	III	0.9504643962848296	0.888562582927908	0.9	0.7613242254821202	0.7692307692307693	15.0	AMR+	0.560858929430358	0.5714285714285714	0.0154798761609907	(('pCONJ', 301), ('pOriT', 12), ('pMOB', 9), ('pNT', 1))	pCONJ	25.11899156971896	0.7050039424496594	4.371517027863777	0.8168333333333333	0.855	14.0	16.0	1888.7142857142856	25.11899156971896		0.4952380952380952	0.5	0.3999999999999999	0.3333333333333333	0.0	4.143602269049366e-05	0.023565296653571464
PTU-X4	65	141	33309.0	35934.985815602835	3.002236666992917e-05	3.531632555063732e-05	1.0	1.5178571428571428	III	0.4609929078014184	0.8064376899696049	0.79	0.8129534779263488	0.8178082191780822	14.0	AMR+	0.8815458930547279	0.9090909090909092	0.0141843971631205	(('pCONJ', 138), ('pNT', 2), ('pMOB', 1))	pCONJ	23.019116349023445	0.6709815423768694	3.99290780141844	0.8174771929824561	0.83	13.0	76.0	1383.6666666666667	23.019116349023445	0.6709815423768694	0.7756687561448169	0.791304347826087	0.8828177960424839	0.9212962962962964	0.0	2.8339013783854257e-05	0.03130710774028776
PTU-Xan1	0	11	26620.0	37752.09090909091	3.7572797294758594e-05	6.0364616188731326e-05	1.0	2.636363636363636	I	0.0	0.7481818181818182	0.91			0.0	AMR-			0.0	(('pMOB', 10), ('pNT', 1))	pdCONJ			10.0	0.7481818181818182	0.91	0.0	11.0	3024.090909090909	33.68025583405861						0.0	6.0364616188731326e-05
PTU-Xan10	0	43	33703.0	52495.53488372093	5.934189834732813e-05	5.974798040676398e-05	2.0	3.5365853658536586	II	0.0	0.7126245847176079	0.79			0.0	AMR-			0.0	(('pNT', 25), ('pCONJ', 13), ('pMOB', 5))	pNT	49.408797879769736	0.5411266047754214	25.58139534883721	0.7126245847176079	0.79	0.0	43.0	4495.951219512195	49.408797879769736	0.5411266047754214					0.0	5.974798040676398e-05
PTU-Xan11	0	59	51142.0	51318.52542372881	3.553221208269063e-05	4.455056635711517e-05	2.0	2.5217391304347827	II	0.0	0.6039625949736996	0.57	0.6810141564460972	0.7016625615763546	14.0	AMR-	0.7458505277749743	0.7837837837837838	0.0	(('pCONJ', 54), ('pMOB', 4), ('pNT', 1))	pCONJ	64.56750127513347	0.5038060364443968	16.93220338983051	0.6039625949736996	0.57	13.0	59.0	3441.7391304347825	64.56750127513347	0.5038060364443968	0.6681409813094044	0.6795008912655971	0.7396852878835467	0.7878787878787878	0.0	4.455056635711517e-05	0.18046030068181812
PTU-Xan12	0	13	47689.0	50773.230769230766	1.9123384074045743e-05	2.0034661634304407e-05	1.0	1.0	V+VI	0.0	0.8033333333333333	0.815	0.5068640068640068	0.5	38.0	AMR-	0.4015994741454864	0.3333333333333333	0.0	(('pCONJ', 13),)	pCONJ			8.23076923076923	0.8033333333333333	0.815	37.0	13.0	1785.0	54.61393462335226		0.5362856362856363	0.5	0.3954319362153463	0.3333333333333333	0.0	2.0034661634304407e-05	0.05364674891153846
PTU-Xan13	0	8	67018.0	66634.375	8.362158527860656e-05	0.0001086634667308	5.5	8.0	I	0.0	0.65	0.8	0.0	0.0	17.0	AMR-	0.0	0.0	0.0	(('pMOB', 7), ('pNT', 1))	pMOB			83.375	0.65	0.8	16.0	8.0	10429.875	59.39041335937295		0.0	0.0	0.0	0.0	0.0	0.0001086634667308	0.0009744550200000001
PTU-Xan14	0	28	64912.0	58593.03571428572	4.621072088724584e-05	4.212762412504166e-05	3.0	2.5384615384615383	II	0.0	0.8550793650793651	0.97	0.859148923992674	0.8461538461538461	52.0	AMR-	0.9001800720288115	1.0	0.0	(('pCONJ', 26), ('pNT', 1), ('pMOB', 1))	pCONJ			15.071428571428571	0.8550793650793651	0.97	51.0	28.0	2673.9615384615386	55.133322812898456		0.8796809348739496	0.8745098039215686	0.9091036414565826	1.0	0.0	4.212762412504166e-05	0.0037090832456521746
PTU-Xan15	0	12	36305.0	34386.833333333336	5.24714030853185e-05	5.8406230248246016e-05	2.0	2.2857142857142856	II	0.0	0.6051515151515151	0.61	0.3424369747899159	0.3333333333333333	17.0	AMR-	0.4526470057720058	0.4142857142857142	0.0	(('pCONJ', 7), ('pNT', 4), ('pMOB', 1))	pCONJ			3.8333333333333335	0.6051515151515151	0.61	16.0	12.0	3252.0	47.39158738078128		0.3473389355742297	0.3333333333333333	0.4543664056531704	0.4142857142857142	0.0	5.8406230248246016e-05	0.02096285731818182
PTU-Xan16	0	5	58317.0	58317.0	6.859063394893427e-05	6.859063394893427e-05	4.0	4.0	I	0.0	0.93	0.93			56.0	AMR-			0.0	(('pMOB', 5),)	pMOB			16.0	0.93	0.93	55.0	5.0	5074.0							0.0	6.859063394893427e-05
PTU-Xan2	0	8	18869.0	20963.0	0.0	0.0	0.0	0.0	I	0.0	0.9985714285714286	1.0	0.3333333333333333	0.3333333333333333	17.0	AMR-	1.0	1.0	0.0	(('pMOB', 8),)	pMOB			0.375	0.9985714285714286	1.0	16.0	8.0		19.09507501902284		0.3333333333333333	0.3333333333333333	1.0	1.0	0.0		7.28679875e-05
PTU-Xan3	0	9	27212.0	27537.555555555555	3.901068892876648e-05	3.77671250907252e-05	1.0	1.0	II	0.0	0.8527777777777777	0.82	0.1818181818181818	0.2	22.0	AMR-	0.0	0.0	0.0	(('pCONJ', 8), ('pMOB', 1))	pCONJ			2.6666666666666665	0.8527777777777777	0.82	21.0	9.0	1248.6	34.946276462047734		0.1818181818181818	0.2	0.0	0.0	0.0	3.77671250907252e-05	0.027501209749999995
PTU-Xan4	0	5	20831.0	22128.6	0.0	0.0	0.0	0.0	I	0.0	0.827	0.945	0.0	0.0	28.0	AMR-	0.0	0.0	0.0	(('pNT', 4), ('pMOB', 1))	pNT			5.2	0.827	0.945	27.0	5.0		33.806507891480315		0.0	0.0	0.0	0.0	0.0		0.01029836348
PTU-Xan5	0	18	38297.0	38357.0	2.6111705877745e-05	3.52692764560632e-05	1.0	1.4	I	0.0	0.8621568627450981	0.83	0.0	0.0	27.0	AMR-	0.0	0.0	0.0	(('pCONJ', 18),)	pCONJ			4.055555555555555	0.8621568627450981	0.83	26.0	18.0	2291.0	45.46961907914057		0.0	0.0	0.0	0.0	0.0	3.52692764560632e-05	0.006118957422222222
PTU-Xan6	0	5	51156.0	46223.0	2.6287426723798008e-05	2.6287426723798008e-05	1.0	1.0	I	0.0	0.784	0.795			44.0	AMR-			0.0	(('pCONJ', 5),)	pCONJ			7.8	0.784	0.795	43.0	5.0	1648.0	65.13676417283293						0.0	2.6287426723798008e-05	0.00845744775
PTU-Xan7	0	16	213740.0	219740.875	7.105396581828812e-06	7.278469206189129e-06	1.5	1.625	II	0.0	0.84375	0.82	0.6139768777684379	0.6153846153846154	144.0	AMR-	0.6039723848466391	0.6	0.0	(('pCONJ', 15), ('pMOB', 1))	pCONJ			1.6875	0.84375	0.82	143.0	16.0	2591.125	219.61470827864065		0.633617957558269	0.6363636363636364	0.6220287719995151	0.6666666666666666	0.0	7.278469206189129e-06	0.05905105468749999
PTU-Xan8	0	4	1332.0	1332.5	0.0	0.0	0.0	0.0	I	0.0	0.9033333333333332	0.9			1.0	AMR-			0.0	(('pNT', 4),)	pNT			0.5	0.9033333333333332	0.9	0.0	4.0		1.213928590495973						0.0
PTU-Xan9	0	13	27268.0	27985.69230769231	3.368570582932763e-05	4.345993481425731e-05	1.0	1.3333333333333333	I	0.0	0.663974358974359	0.65			13.0	AMR-			0.0	(('pCONJ', 13),)	pCONJ			3.923076923076923	0.663974358974359	0.65	12.0	13.0	2012.3333333333333	42.141977197830585						0.0	4.345993481425731e-05	0.040796320450000007
PTU-Y	35	236	96924.5	97537.89406779662	2.007675212466563e-05	2.371331452591255e-05	2.0	2.45	III	0.1483050847457627	0.7275402091597547	0.73			34.0	AMR+			0.0635593220338983	(('PP', 230), ('pNT', 3), ('pCONJ', 1), ('pMOB', 1), ('pOriT', 1))	PP	87.46323293637182	0.5349445648589528	8.076271186440678	0.7393338308457712	0.74	33.0	201.0	2860.4841269841268	87.46323293637182	0.5349445648589528					0.0	1.922892480124719e-05	0.05630007161351931
